# Global gradients in species richness of marine plankton functional groups

**DOI:** 10.1101/2023.07.03.547473

**Authors:** Fabio Benedetti, Nicolas Gruber, Meike Vogt

## Abstract

The patterns of species diversity of plankton functional groups (PFGs) remain poorly understood although they matter for marine ecosystem functioning. Here, we use an ensemble of empirical species distribution models for 845 plankton species to estimate the mean annual global species richness of three phytoplankton and eleven zooplankton functional groups as a function of objectively selected environmental predictors. The species richness of all PFGs decreases from the low to the high latitudes, but the steepness and the shape of this decrease varies significantly across PFGs. Pteropods, small copepods (Oithonids and Poecilostomatoids) and Salps show the steepest latitudinal gradients, whereas Amphipods and the three phytoplankton groups show the weakest ones. While the position of such peaks and troughs in richness is modulated by the presence of upwelling systems, boundary currents and oxygen minimum zones, the gradients of temperature, irradiance, and nutrient concentration are the first-order control on the main latitudinal richness patterns. The species richness of all PFGs increases with net primary production but decreases with particles size and the efficiency of the biological carbon pump. Our study puts forward emergent Biodiversity-Ecosystem Functioning relationships and hypotheses about their underlying drivers for future field-based and modelling research.

## Supplemental Table 1 for "Global gradients in species richness of marine plankton functional groups"

### Sheet: Sheet1
PFG	Species	WoRMS_ID	Kingdom	Phylum	Class	Order	Family	Genus
Amphipoda	Anchylomera blossevillei	236613	Animalia	Arthropoda	Malacostraca	Amphipoda	Phrosinidae	Anchylomera
Amphipoda	Brachyscelus crusculum	103241	Animalia	Arthropoda	Malacostraca	Amphipoda	Brachyscelidae	Brachyscelus
Amphipoda	Cyllopus lucasii	325406	Animalia	Arthropoda	Malacostraca	Amphipoda	Cyllopodidae	Cyllopus
Amphipoda	Hyperia galba	103251	Animalia	Arthropoda	Malacostraca	Amphipoda	Hyperiidae	Hyperia
Amphipoda	Hyperia medusarum	103253	Animalia	Arthropoda	Malacostraca	Amphipoda	Hyperiidae	Hyperia
Amphipoda	Hyperiella dilatata	325383	Animalia	Arthropoda	Malacostraca	Amphipoda	Hyperiidae	Hyperiella
Amphipoda	Hyperoche medusarum	103256	Animalia	Arthropoda	Malacostraca	Amphipoda	Hyperiidae	Hyperoche
Amphipoda	Oxycephalus clausi	220731	Animalia	Arthropoda	Malacostraca	Amphipoda	Oxycephalidae	Oxycephalus
Amphipoda	Phronima sedentaria	103272	Animalia	Arthropoda	Malacostraca	Amphipoda	Phronimidae	Phronima
Amphipoda	Phrosina semilunata	103273	Animalia	Arthropoda	Malacostraca	Amphipoda	Phrosinidae	Phrosina
Amphipoda	Primno abyssalis	421603	Animalia	Arthropoda	Malacostraca	Amphipoda	Phrosinidae	Primno
Amphipoda	Primno macropa	180759	Animalia	Arthropoda	Malacostraca	Amphipoda	Phrosinidae	Primno
Amphipoda	Scina borealis	103278	Animalia	Arthropoda	Malacostraca	Amphipoda	Scinidae	Scina
Amphipoda	Themisto abyssorum	103259	Animalia	Arthropoda	Malacostraca	Amphipoda	Hyperiidae	Themisto
Amphipoda	Themisto compressa	156451	Animalia	Arthropoda	Malacostraca	Amphipoda	Hyperiidae	Themisto
Amphipoda	Themisto gaudichaudii	325384	Animalia	Arthropoda	Malacostraca	Amphipoda	Hyperiidae	Themisto
Amphipoda	Themisto libellula	156452	Animalia	Arthropoda	Malacostraca	Amphipoda	Hyperiidae	Themisto
Amphipoda	Themisto pacifica	254453	Animalia	Arthropoda	Malacostraca	Amphipoda	Hyperiidae	Themisto
Amphipoda	Vibilia antarctica	325408	Animalia	Arthropoda	Malacostraca	Amphipoda	Vibiliidae	Vibilia
Amphipoda	Vibilia armata	236632	Animalia	Arthropoda	Malacostraca	Amphipoda	Vibiliidae	Vibilia
Appendicularia	Fritillaria borealis	103375	Animalia	Chordata	Appendicularia	Copelata	Fritillariidae	Fritillaria
Appendicularia	Fritillaria pellucida	103386	Animalia	Chordata	Appendicularia	Copelata	Fritillariidae	Fritillaria
Appendicularia	Oikopleura (Coecaria) longicauda	103414	Animalia	Chordata	Appendicularia	Copelata	Oikopleuridae	Oikopleura
Appendicularia	Oikopleura (Vexillaria) dioica	103407	Animalia	Chordata	Appendicularia	Copelata	Oikopleuridae	Oikopleura
Appendicularia	Oikopleura (Vexillaria) labradoriensis	103413	Animalia	Chordata	Appendicularia	Copelata	Oikopleuridae	Oikopleura
Appendicularia	Oikopleura (Vexillaria) vanhoeffeni	103417	Animalia	Chordata	Appendicularia	Copelata	Oikopleuridae	Oikopleura
Calanoida	Acartia (Acartia) danae	346026	Animalia	Arthropoda	Copepoda	Calanoida	Acartiidae	Acartia
Calanoida	Acartia (Acartia) negligens	346030	Animalia	Arthropoda	Copepoda	Calanoida	Acartiidae	Acartia
Calanoida	Acartia (Acartiura) clausi	149755	Animalia	Arthropoda	Copepoda	Calanoida	Acartiidae	Acartia
Calanoida	Acartia (Acartiura) longiremis	346037	Animalia	Arthropoda	Copepoda	Calanoida	Acartiidae	Acartia
Calanoida	Acartia (Acartiura) tranteri	346042	Animalia	Arthropoda	Copepoda	Calanoida	Acartiidae	Acartia
Calanoida	Acartia (Odontacartia) erythraea	346054	Animalia	Arthropoda	Copepoda	Calanoida	Acartiidae	Acartia
Calanoida	Acrocalanus gibber	104645	Animalia	Arthropoda	Copepoda	Calanoida	Paracalanidae	Acrocalanus
Calanoida	Acrocalanus gracilis	220838	Animalia	Arthropoda	Copepoda	Calanoida	Paracalanidae	Acrocalanus
Calanoida	Acrocalanus longicornis	104646	Animalia	Arthropoda	Copepoda	Calanoida	Paracalanidae	Acrocalanus
Calanoida	Acrocalanus monachus	220839	Animalia	Arthropoda	Copepoda	Calanoida	Paracalanidae	Acrocalanus
Calanoida	Aetideopsis armatus	356886	Animalia	Arthropoda	Copepoda	Calanoida	Aetideidae	Aetideopsis
Calanoida	Aetideopsis minor	254600	Animalia	Arthropoda	Copepoda	Calanoida	Aetideidae	Aetideopsis
Calanoida	Aetideopsis rostrata	104272	Animalia	Arthropoda	Copepoda	Calanoida	Aetideidae	Aetideopsis
Calanoida	Aetideus acutus	104273	Animalia	Arthropoda	Copepoda	Calanoida	Aetideidae	Aetideus
Calanoida	Aetideus armatus	104275	Animalia	Arthropoda	Copepoda	Calanoida	Aetideidae	Aetideus
Calanoida	Aetideus giesbrechti	104276	Animalia	Arthropoda	Copepoda	Calanoida	Aetideidae	Aetideus
Calanoida	Aetideus pacificus	254648	Animalia	Arthropoda	Copepoda	Calanoida	Aetideidae	Aetideus
Calanoida	Amallothrix tenuiserrata	356949	Animalia	Arthropoda	Copepoda	Calanoida	Scolecitrichidae	Amallothrix
Calanoida	Anomalocera patersoni	104722	Animalia	Arthropoda	Copepoda	Calanoida	Pontellidae	Anomalocera
Calanoida	Augaptilus glacialis	104372	Animalia	Arthropoda	Copepoda	Calanoida	Augaptilidae	Augaptilus
Calanoida	Augaptilus longicaudatus	104373	Animalia	Arthropoda	Copepoda	Calanoida	Augaptilidae	Augaptilus
Calanoida	Calanoides acutus	342434	Animalia	Arthropoda	Copepoda	Calanoida	Calanidae	Calanoides
Calanoida	Calanoides carinatus	104462	Animalia	Arthropoda	Copepoda	Calanoida	Calanidae	Calanoides
Calanoida	Calanopia elliptica	104724	Animalia	Arthropoda	Copepoda	Calanoida	Pontellidae	Calanopia
Calanoida	Calanus agulhensis	346211	Animalia	Arthropoda	Copepoda	Calanoida	Calanidae	Calanus
Calanoida	Calanus australis	345760	Animalia	Arthropoda	Copepoda	Calanoida	Calanidae	Calanus
Calanoida	Calanus finmarchicus	104464	Animalia	Arthropoda	Copepoda	Calanoida	Calanidae	Calanus
Calanoida	Calanus glacialis	104465	Animalia	Arthropoda	Copepoda	Calanoida	Calanidae	Calanus
Calanoida	Calanus helgolandicus	104466	Animalia	Arthropoda	Copepoda	Calanoida	Calanidae	Calanus
Calanoida	Calanus hyperboreus	104467	Animalia	Arthropoda	Copepoda	Calanoida	Calanidae	Calanus
Calanoida	Calanus marshallae	196770	Animalia	Arthropoda	Copepoda	Calanoida	Calanidae	Calanus
Calanoida	Calanus pacificus	196771	Animalia	Arthropoda	Copepoda	Calanoida	Calanidae	Calanus
Calanoida	Calanus propinquus	342435	Animalia	Arthropoda	Copepoda	Calanoida	Calanidae	Calanus
Calanoida	Calanus simillimus	342436	Animalia	Arthropoda	Copepoda	Calanoida	Calanidae	Calanus
Calanoida	Calocalanus contractus	104651	Animalia	Arthropoda	Copepoda	Calanoida	Paracalanidae	Calocalanus
Calanoida	Calocalanus elegans	104652	Animalia	Arthropoda	Copepoda	Calanoida	Paracalanidae	Calocalanus
Calanoida	Calocalanus gracilis	345776	Animalia	Arthropoda	Copepoda	Calanoida	Paracalanidae	Calocalanus
Calanoida	Calocalanus neptunus	104664	Animalia	Arthropoda	Copepoda	Calanoida	Paracalanidae	Calocalanus
Calanoida	Calocalanus pavo	104669	Animalia	Arthropoda	Copepoda	Calanoida	Paracalanidae	Calocalanus
Calanoida	Calocalanus pavoninus	104670	Animalia	Arthropoda	Copepoda	Calanoida	Paracalanidae	Calocalanus
Calanoida	Calocalanus plumatus	104671	Animalia	Arthropoda	Copepoda	Calanoida	Paracalanidae	Calocalanus
Calanoida	Calocalanus plumulosus	211848	Animalia	Arthropoda	Copepoda	Calanoida	Paracalanidae	Calocalanus
Calanoida	Calocalanus styliremis	104673	Animalia	Arthropoda	Copepoda	Calanoida	Paracalanidae	Calocalanus
Calanoida	Calocalanus tenuis	237966	Animalia	Arthropoda	Copepoda	Calanoida	Paracalanidae	Calocalanus
Calanoida	Candacia armata	104474	Animalia	Arthropoda	Copepoda	Calanoida	Candaciidae	Candacia
Calanoida	Candacia bipinnata	104475	Animalia	Arthropoda	Copepoda	Calanoida	Candaciidae	Candacia
Calanoida	Candacia bispinosa	220915	Animalia	Arthropoda	Copepoda	Calanoida	Candaciidae	Candacia
Calanoida	Candacia catula	220913	Animalia	Arthropoda	Copepoda	Calanoida	Candaciidae	Candacia
Calanoida	Candacia columbiae	349800	Animalia	Arthropoda	Copepoda	Calanoida	Candaciidae	Candacia
Calanoida	Candacia curta	104476	Animalia	Arthropoda	Copepoda	Calanoida	Candaciidae	Candacia
Calanoida	Candacia ethiopica	104478	Animalia	Arthropoda	Copepoda	Calanoida	Candaciidae	Candacia
Calanoida	Candacia longimana	104481	Animalia	Arthropoda	Copepoda	Calanoida	Candaciidae	Candacia
Calanoida	Candacia maxima	342438	Animalia	Arthropoda	Copepoda	Calanoida	Candaciidae	Candacia
Calanoida	Candacia pachydactyla	104483	Animalia	Arthropoda	Copepoda	Calanoida	Candaciidae	Candacia
Calanoida	Candacia simplex	220914	Animalia	Arthropoda	Copepoda	Calanoida	Candaciidae	Candacia
Calanoida	Candacia truncata	220916	Animalia	Arthropoda	Copepoda	Calanoida	Candaciidae	Candacia
Calanoida	Canthocalanus pauper	220834	Animalia	Arthropoda	Copepoda	Calanoida	Calanidae	Canthocalanus
Calanoida	Centropages abdominalis	196774	Animalia	Arthropoda	Copepoda	Calanoida	Centropagidae	Centropages
Calanoida	Centropages bradyi	104491	Animalia	Arthropoda	Copepoda	Calanoida	Centropagidae	Centropages
Calanoida	Centropages chierchiae	104494	Animalia	Arthropoda	Copepoda	Calanoida	Centropagidae	Centropages
Calanoida	Centropages furcatus	104495	Animalia	Arthropoda	Copepoda	Calanoida	Centropagidae	Centropages
Calanoida	Centropages gracilis	220903	Animalia	Arthropoda	Copepoda	Calanoida	Centropagidae	Centropages
Calanoida	Centropages hamatus	104496	Animalia	Arthropoda	Copepoda	Calanoida	Centropagidae	Centropages
Calanoida	Centropages orsinii	220901	Animalia	Arthropoda	Copepoda	Calanoida	Centropagidae	Centropages
Calanoida	Centropages typicus	104499	Animalia	Arthropoda	Copepoda	Calanoida	Centropagidae	Centropages
Calanoida	Centropages violaceus	104500	Animalia	Arthropoda	Copepoda	Calanoida	Centropagidae	Centropages
Calanoida	Chiridius gracilis	104290	Animalia	Arthropoda	Copepoda	Calanoida	Aetideidae	Chiridius
Calanoida	Chiridius obtusifrons	104292	Animalia	Arthropoda	Copepoda	Calanoida	Aetideidae	Chiridius
Calanoida	Chiridius poppei	104293	Animalia	Arthropoda	Copepoda	Calanoida	Aetideidae	Chiridius
Calanoida	Chirundina streetsii	104294	Animalia	Arthropoda	Copepoda	Calanoida	Aetideidae	Chirundina
Calanoida	Clausocalanus arcuicornis	104502	Animalia	Arthropoda	Copepoda	Calanoida	Clausocalanidae	Clausocalanus
Calanoida	Clausocalanus brevipes	342443	Animalia	Arthropoda	Copepoda	Calanoida	Clausocalanidae	Clausocalanus
Calanoida	Clausocalanus farrani	220843	Animalia	Arthropoda	Copepoda	Calanoida	Clausocalanidae	Clausocalanus
Calanoida	Clausocalanus furcatus	104503	Animalia	Arthropoda	Copepoda	Calanoida	Clausocalanidae	Clausocalanus
Calanoida	Clausocalanus ingens	345778	Animalia	Arthropoda	Copepoda	Calanoida	Clausocalanidae	Clausocalanus
Calanoida	Clausocalanus jobei	104504	Animalia	Arthropoda	Copepoda	Calanoida	Clausocalanidae	Clausocalanus
Calanoida	Clausocalanus laticeps	342444	Animalia	Arthropoda	Copepoda	Calanoida	Clausocalanidae	Clausocalanus
Calanoida	Clausocalanus lividus	104505	Animalia	Arthropoda	Copepoda	Calanoida	Clausocalanidae	Clausocalanus
Calanoida	Clausocalanus mastigophorus	104506	Animalia	Arthropoda	Copepoda	Calanoida	Clausocalanidae	Clausocalanus
Calanoida	Clausocalanus parapergens	104507	Animalia	Arthropoda	Copepoda	Calanoida	Clausocalanidae	Clausocalanus
Calanoida	Clausocalanus paululus	104508	Animalia	Arthropoda	Copepoda	Calanoida	Clausocalanidae	Clausocalanus
Calanoida	Clausocalanus pergens	104509	Animalia	Arthropoda	Copepoda	Calanoida	Clausocalanidae	Clausocalanus
Calanoida	Cosmocalanus darwinii	361259	Animalia	Arthropoda	Copepoda	Calanoida	Calanidae	Cosmocalanus
Calanoida	Ctenocalanus citer	342449	Animalia	Arthropoda	Copepoda	Calanoida	Clausocalanidae	Ctenocalanus
Calanoida	Ctenocalanus vanus	104510	Animalia	Arthropoda	Copepoda	Calanoida	Clausocalanidae	Ctenocalanus
Calanoida	Delibus nudus	363905	Animalia	Arthropoda	Copepoda	Calanoida	Paracalanidae	Delibus
Calanoida	Euaugaptilus hecticus	104394	Animalia	Arthropoda	Copepoda	Calanoida	Augaptilidae	Euaugaptilus
Calanoida	Eucalanus bungii	196775	Animalia	Arthropoda	Copepoda	Calanoida	Eucalanidae	Eucalanus
Calanoida	Eucalanus hyalinus	345781	Animalia	Arthropoda	Copepoda	Calanoida	Eucalanidae	Eucalanus
Calanoida	Eucalanus inermis	346435	Animalia	Arthropoda	Copepoda	Calanoida	Eucalanidae	Eucalanus
Calanoida	Euchaeta acuta	104550	Animalia	Arthropoda	Copepoda	Calanoida	Euchaetidae	Euchaeta
Calanoida	Euchaeta concinna	104551	Animalia	Arthropoda	Copepoda	Calanoida	Euchaetidae	Euchaeta
Calanoida	Euchaeta indica	346438	Animalia	Arthropoda	Copepoda	Calanoida	Euchaetidae	Euchaeta
Calanoida	Euchaeta longicornis	346439	Animalia	Arthropoda	Copepoda	Calanoida	Euchaetidae	Euchaeta
Calanoida	Euchaeta marina	104552	Animalia	Arthropoda	Copepoda	Calanoida	Euchaetidae	Euchaeta
Calanoida	Euchaeta media	104553	Animalia	Arthropoda	Copepoda	Calanoida	Euchaetidae	Euchaeta
Calanoida	Euchaeta rimana	346444	Animalia	Arthropoda	Copepoda	Calanoida	Euchaetidae	Euchaeta
Calanoida	Euchirella amoena	104296	Animalia	Arthropoda	Copepoda	Calanoida	Aetideidae	Euchirella
Calanoida	Euchirella curticauda	104299	Animalia	Arthropoda	Copepoda	Calanoida	Aetideidae	Euchirella
Calanoida	Euchirella messinensis	104301	Animalia	Arthropoda	Copepoda	Calanoida	Aetideidae	Euchirella
Calanoida	Euchirella rostrata	104303	Animalia	Arthropoda	Copepoda	Calanoida	Aetideidae	Euchirella
Calanoida	Euchirella rostromagna	342468	Animalia	Arthropoda	Copepoda	Calanoida	Aetideidae	Euchirella
Calanoida	Gaetanus brevispinus	254602	Animalia	Arthropoda	Copepoda	Calanoida	Aetideidae	Gaetanus
Calanoida	Gaetanus minor	104312	Animalia	Arthropoda	Copepoda	Calanoida	Aetideidae	Gaetanus
Calanoida	Gaetanus tenuispinus	237965	Animalia	Arthropoda	Copepoda	Calanoida	Aetideidae	Gaetanus
Calanoida	Haloptilus acutifrons	104422	Animalia	Arthropoda	Copepoda	Calanoida	Augaptilidae	Haloptilus
Calanoida	Haloptilus longicornis	104431	Animalia	Arthropoda	Copepoda	Calanoida	Augaptilidae	Haloptilus
Calanoida	Haloptilus ocellatus	342624	Animalia	Arthropoda	Copepoda	Calanoida	Augaptilidae	Haloptilus
Calanoida	Haloptilus ornatus	104433	Animalia	Arthropoda	Copepoda	Calanoida	Augaptilidae	Haloptilus
Calanoida	Haloptilus oxycephalus	104434	Animalia	Arthropoda	Copepoda	Calanoida	Augaptilidae	Haloptilus
Calanoida	Haloptilus spiniceps	104437	Animalia	Arthropoda	Copepoda	Calanoida	Augaptilidae	Haloptilus
Calanoida	Heterorhabdus austrinus	343728	Animalia	Arthropoda	Copepoda	Calanoida	Heterorhabdidae	Heterorhabdus
Calanoida	Heterorhabdus norvegicus	104579	Animalia	Arthropoda	Copepoda	Calanoida	Heterorhabdidae	Heterorhabdus
Calanoida	Heterorhabdus papilliger	104580	Animalia	Arthropoda	Copepoda	Calanoida	Heterorhabdidae	Heterorhabdus
Calanoida	Heterorhabdus spinifer	104582	Animalia	Arthropoda	Copepoda	Calanoida	Heterorhabdidae	Heterorhabdus
Calanoida	Heterorhabdus spinifrons	104583	Animalia	Arthropoda	Copepoda	Calanoida	Heterorhabdidae	Heterorhabdus
Calanoida	Heterorhabdus tanneri	196782	Animalia	Arthropoda	Copepoda	Calanoida	Heterorhabdidae	Heterorhabdus
Calanoida	Heterostylites longicornis	104586	Animalia	Arthropoda	Copepoda	Calanoida	Heterorhabdidae	Heterostylites
Calanoida	Isias clavipes	104501	Animalia	Arthropoda	Copepoda	Calanoida	Centropagidae	Isias
Calanoida	Jaschnovia tolli	247787	Animalia	Arthropoda	Copepoda	Calanoida	Aetideidae	Jaschnovia
Calanoida	Labidocera acuta	104726	Animalia	Arthropoda	Copepoda	Calanoida	Pontellidae	Labidocera
Calanoida	Labidocera acutifrons	104727	Animalia	Arthropoda	Copepoda	Calanoida	Pontellidae	Labidocera
Calanoida	Lucicutia clausi	104595	Animalia	Arthropoda	Copepoda	Calanoida	Lucicutiidae	Lucicutia
Calanoida	Lucicutia curta	104596	Animalia	Arthropoda	Copepoda	Calanoida	Lucicutiidae	Lucicutia
Calanoida	Lucicutia flavicornis	104597	Animalia	Arthropoda	Copepoda	Calanoida	Lucicutiidae	Lucicutia
Calanoida	Lucicutia gaussae	104599	Animalia	Arthropoda	Copepoda	Calanoida	Lucicutiidae	Lucicutia
Calanoida	Lucicutia gemina	104600	Animalia	Arthropoda	Copepoda	Calanoida	Lucicutiidae	Lucicutia
Calanoida	Lucicutia ovalis	104609	Animalia	Arthropoda	Copepoda	Calanoida	Lucicutiidae	Lucicutia
Calanoida	Mecynocera clausi	104616	Animalia	Arthropoda	Copepoda	Calanoida	Paracalanidae	Mecynocera
Calanoida	Mesocalanus tenuicornis	104468	Animalia	Arthropoda	Copepoda	Calanoida	Calanidae	Mesocalanus
Calanoida	Metridia curticauda	104628	Animalia	Arthropoda	Copepoda	Calanoida	Metridinidae	Metridia
Calanoida	Metridia gerlachei	344689	Animalia	Arthropoda	Copepoda	Calanoida	Metridinidae	Metridia
Calanoida	Metridia longa	104632	Animalia	Arthropoda	Copepoda	Calanoida	Metridinidae	Metridia
Calanoida	Metridia lucens	104633	Animalia	Arthropoda	Copepoda	Calanoida	Metridinidae	Metridia
Calanoida	Metridia okhotensis	196783	Animalia	Arthropoda	Copepoda	Calanoida	Metridinidae	Metridia
Calanoida	Metridia pacifica	196784	Animalia	Arthropoda	Copepoda	Calanoida	Metridinidae	Metridia
Calanoida	Metridia venusta	104636	Animalia	Arthropoda	Copepoda	Calanoida	Metridinidae	Metridia
Calanoida	Microcalanus pusillus	157675	Animalia	Arthropoda	Copepoda	Calanoida	Clausocalanidae	Microcalanus
Calanoida	Microcalanus pygmaeus	104513	Animalia	Arthropoda	Copepoda	Calanoida	Clausocalanidae	Microcalanus
Calanoida	Mimocalanus cultrifer	104838	Animalia	Arthropoda	Copepoda	Calanoida	Spinocalanidae	Mimocalanus
Calanoida	Nannocalanus minor	104469	Animalia	Arthropoda	Copepoda	Calanoida	Calanidae	Nannocalanus
Calanoida	Neocalanus cristatus	104470	Animalia	Arthropoda	Copepoda	Calanoida	Calanidae	Neocalanus
Calanoida	Neocalanus gracilis	104471	Animalia	Arthropoda	Copepoda	Calanoida	Calanidae	Neocalanus
Calanoida	Neocalanus plumchrus	196772	Animalia	Arthropoda	Copepoda	Calanoida	Calanidae	Neocalanus
Calanoida	Neocalanus robustior	104472	Animalia	Arthropoda	Copepoda	Calanoida	Calanidae	Neocalanus
Calanoida	Neocalanus tonsus	344701	Animalia	Arthropoda	Copepoda	Calanoida	Calanidae	Neocalanus
Calanoida	Nullosetigera helgae	361514	Animalia	Arthropoda	Copepoda	Calanoida	Nullosetigeridae	Nullosetigera
Calanoida	Paracalanus aculeatus	104681	Animalia	Arthropoda	Copepoda	Calanoida	Paracalanidae	Paracalanus
Calanoida	Paracalanus denudatus	104682	Animalia	Arthropoda	Copepoda	Calanoida	Paracalanidae	Paracalanus
Calanoida	Paracalanus indicus	104683	Animalia	Arthropoda	Copepoda	Calanoida	Paracalanidae	Paracalanus
Calanoida	Paracalanus nanus	104684	Animalia	Arthropoda	Copepoda	Calanoida	Paracalanidae	Paracalanus
Calanoida	Paracalanus parvus	104685	Animalia	Arthropoda	Copepoda	Calanoida	Paracalanidae	Paracalanus
Calanoida	Paraeuchaeta antarctica	344974	Animalia	Arthropoda	Copepoda	Calanoida	Euchaetidae	Paraeuchaeta
Calanoida	Paraeuchaeta biloba	344996	Animalia	Arthropoda	Copepoda	Calanoida	Euchaetidae	Paraeuchaeta
Calanoida	Paraeuchaeta elongata	196779	Animalia	Arthropoda	Copepoda	Calanoida	Euchaetidae	Paraeuchaeta
Calanoida	Paraeuchaeta exigua	345051	Animalia	Arthropoda	Copepoda	Calanoida	Euchaetidae	Paraeuchaeta
Calanoida	Paraeuchaeta glacialis	104560	Animalia	Arthropoda	Copepoda	Calanoida	Euchaetidae	Paraeuchaeta
Calanoida	Paraeuchaeta gracilis	104561	Animalia	Arthropoda	Copepoda	Calanoida	Euchaetidae	Paraeuchaeta
Calanoida	Paraeuchaeta hebes	104563	Animalia	Arthropoda	Copepoda	Calanoida	Euchaetidae	Paraeuchaeta
Calanoida	Paraeuchaeta norvegica	104566	Animalia	Arthropoda	Copepoda	Calanoida	Euchaetidae	Paraeuchaeta
Calanoida	Paraeuchaeta tonsa	359879	Animalia	Arthropoda	Copepoda	Calanoida	Euchaetidae	Paraeuchaeta
Calanoida	Paraheterorhabdus compactus	254603	Animalia	Arthropoda	Copepoda	Calanoida	Heterorhabdidae	Paraheterorhabdus
Calanoida	Paraheterorhabdus farrani	345232	Animalia	Arthropoda	Copepoda	Calanoida	Heterorhabdidae	Paraheterorhabdus
Calanoida	Pareucalanus attenuatus	237968	Animalia	Arthropoda	Copepoda	Calanoida	Eucalanidae	Pareucalanus
Calanoida	Pareucalanus sewelli	360047	Animalia	Arthropoda	Copepoda	Calanoida	Eucalanidae	Pareucalanus
Calanoida	Parvocalanus latus	354637	Animalia	Arthropoda	Copepoda	Calanoida	Paracalanidae	Parvocalanus
Calanoida	Phaenna spinifera	104698	Animalia	Arthropoda	Copepoda	Calanoida	Phaennidae	Phaenna
Calanoida	Pleuromamma abdominalis	104637	Animalia	Arthropoda	Copepoda	Calanoida	Metridinidae	Pleuromamma
Calanoida	Pleuromamma borealis	104638	Animalia	Arthropoda	Copepoda	Calanoida	Metridinidae	Pleuromamma
Calanoida	Pleuromamma gracilis	104639	Animalia	Arthropoda	Copepoda	Calanoida	Metridinidae	Pleuromamma
Calanoida	Pleuromamma indica	220900	Animalia	Arthropoda	Copepoda	Calanoida	Metridinidae	Pleuromamma
Calanoida	Pleuromamma piseki	104640	Animalia	Arthropoda	Copepoda	Calanoida	Metridinidae	Pleuromamma
Calanoida	Pleuromamma robusta	104642	Animalia	Arthropoda	Copepoda	Calanoida	Metridinidae	Pleuromamma
Calanoida	Pleuromamma scutullata	354841	Animalia	Arthropoda	Copepoda	Calanoida	Metridinidae	Pleuromamma
Calanoida	Pleuromamma xiphias	104643	Animalia	Arthropoda	Copepoda	Calanoida	Metridinidae	Pleuromamma
Calanoida	Pontellina plumata	104743	Animalia	Arthropoda	Copepoda	Calanoida	Pontellidae	Pontellina
Calanoida	Pseudoamallothrix cenotelis	345246	Animalia	Arthropoda	Copepoda	Calanoida	Scolecitrichidae	Pseudoamallothrix
Calanoida	Pseudoamallothrix ovata	345251	Animalia	Arthropoda	Copepoda	Calanoida	Scolecitrichidae	Pseudoamallothrix
Calanoida	Pseudocalanus elongatus	104515	Animalia	Arthropoda	Copepoda	Calanoida	Clausocalanidae	Pseudocalanus
Calanoida	Pseudocalanus minutus	104517	Animalia	Arthropoda	Copepoda	Calanoida	Clausocalanidae	Pseudocalanus
Calanoida	Racovitzanus antarcticus	104784	Animalia	Arthropoda	Copepoda	Calanoida	Scolecitrichidae	Racovitzanus
Calanoida	Rhincalanus cornutus	104542	Animalia	Arthropoda	Copepoda	Calanoida	Rhincalanidae	Rhincalanus
Calanoida	Rhincalanus gigas	220837	Animalia	Arthropoda	Copepoda	Calanoida	Rhincalanidae	Rhincalanus
Calanoida	Rhincalanus nasutus	104543	Animalia	Arthropoda	Copepoda	Calanoida	Rhincalanidae	Rhincalanus
Calanoida	Scaphocalanus brevicornis	104790	Animalia	Arthropoda	Copepoda	Calanoida	Scolecitrichidae	Scaphocalanus
Calanoida	Scaphocalanus curtus	104792	Animalia	Arthropoda	Copepoda	Calanoida	Scolecitrichidae	Scaphocalanus
Calanoida	Scaphocalanus echinatus	104793	Animalia	Arthropoda	Copepoda	Calanoida	Scolecitrichidae	Scaphocalanus
Calanoida	Scaphocalanus farrani	345286	Animalia	Arthropoda	Copepoda	Calanoida	Scolecitrichidae	Scaphocalanus
Calanoida	Scaphocalanus magnus	104798	Animalia	Arthropoda	Copepoda	Calanoida	Scolecitrichidae	Scaphocalanus
Calanoida	Scaphocalanus vervoorti	345290	Animalia	Arthropoda	Copepoda	Calanoida	Scolecitrichidae	Scaphocalanus
Calanoida	Scolecithricella abyssalis	104804	Animalia	Arthropoda	Copepoda	Calanoida	Scolecitrichidae	Scolecithricella
Calanoida	Scolecithricella dentata	104807	Animalia	Arthropoda	Copepoda	Calanoida	Scolecitrichidae	Scolecithricella
Calanoida	Scolecithricella marginata	355511	Animalia	Arthropoda	Copepoda	Calanoida	Scolecitrichidae	Scolecithricella
Calanoida	Scolecithricella minor	104811	Animalia	Arthropoda	Copepoda	Calanoida	Scolecitrichidae	Scolecithricella
Calanoida	Scolecithricella vittata	104819	Animalia	Arthropoda	Copepoda	Calanoida	Scolecitrichidae	Scolecithricella
Calanoida	Scolecithrix bradyi	104820	Animalia	Arthropoda	Copepoda	Calanoida	Scolecitrichidae	Scolecithrix
Calanoida	Scolecithrix danae	104821	Animalia	Arthropoda	Copepoda	Calanoida	Scolecitrichidae	Scolecithrix
Calanoida	Scolecitrichopsis ctenopus	361576	Animalia	Arthropoda	Copepoda	Calanoida	Scolecitrichidae	Scolecitrichopsis
Calanoida	Scottocalanus securifrons	104833	Animalia	Arthropoda	Copepoda	Calanoida	Scolecitrichidae	Scottocalanus
Calanoida	Spinocalanus abyssalis	104846	Animalia	Arthropoda	Copepoda	Calanoida	Spinocalanidae	Spinocalanus
Calanoida	Spinocalanus antarcticus	254612	Animalia	Arthropoda	Copepoda	Calanoida	Spinocalanidae	Spinocalanus
Calanoida	Spinocalanus longicornis	104852	Animalia	Arthropoda	Copepoda	Calanoida	Spinocalanidae	Spinocalanus
Calanoida	Spinocalanus magnus	104853	Animalia	Arthropoda	Copepoda	Calanoida	Spinocalanidae	Spinocalanus
Calanoida	Spinocalanus terranovae	345363	Animalia	Arthropoda	Copepoda	Calanoida	Spinocalanidae	Spinocalanus
Calanoida	Stephos longipes	345365	Animalia	Arthropoda	Copepoda	Calanoida	Stephidae	Stephos
Calanoida	Subeucalanus crassus	104544	Animalia	Arthropoda	Copepoda	Calanoida	Subeucalanidae	Subeucalanus
Calanoida	Subeucalanus longiceps	345366	Animalia	Arthropoda	Copepoda	Calanoida	Subeucalanidae	Subeucalanus
Calanoida	Subeucalanus monachus	104545	Animalia	Arthropoda	Copepoda	Calanoida	Subeucalanidae	Subeucalanus
Calanoida	Subeucalanus mucronatus	104546	Animalia	Arthropoda	Copepoda	Calanoida	Subeucalanidae	Subeucalanus
Calanoida	Subeucalanus pileatus	104547	Animalia	Arthropoda	Copepoda	Calanoida	Subeucalanidae	Subeucalanus
Calanoida	Subeucalanus subcrassus	104548	Animalia	Arthropoda	Copepoda	Calanoida	Subeucalanidae	Subeucalanus
Calanoida	Subeucalanus subtenuis	104549	Animalia	Arthropoda	Copepoda	Calanoida	Subeucalanidae	Subeucalanus
Calanoida	Temora discaudata	220898	Animalia	Arthropoda	Copepoda	Calanoida	Temoridae	Temora
Calanoida	Temora longicornis	104878	Animalia	Arthropoda	Copepoda	Calanoida	Temoridae	Temora
Calanoida	Temora stylifera	104879	Animalia	Arthropoda	Copepoda	Calanoida	Temoridae	Temora
Calanoida	Temora turbinata	104880	Animalia	Arthropoda	Copepoda	Calanoida	Temoridae	Temora
Calanoida	Temorites brevis	104459	Animalia	Arthropoda	Copepoda	Calanoida	Bathypontiidae	Temorites
Calanoida	Temoropia mayumbaensis	104881	Animalia	Arthropoda	Copepoda	Calanoida	Fosshageniidae	Temoropia
Calanoida	Undeuchaeta major	104342	Animalia	Arthropoda	Copepoda	Calanoida	Aetideidae	Undeuchaeta
Calanoida	Undeuchaeta plumosa	104343	Animalia	Arthropoda	Copepoda	Calanoida	Aetideidae	Undeuchaeta
Calanoida	Undinula vulgaris	104473	Animalia	Arthropoda	Copepoda	Calanoida	Calanidae	Undinula
Chaetognatha	Aidanosagitta crassa	266700	Animalia	Chaetognatha	Sagittoidea	Aphragmophora	Sagittidae	Aidanosagitta
Chaetognatha	Aidanosagitta neglecta	266708	Animalia	Chaetognatha	Sagittoidea	Aphragmophora	Sagittidae	Aidanosagitta
Chaetognatha	Aidanosagitta regularis	266712	Animalia	Chaetognatha	Sagittoidea	Aphragmophora	Sagittidae	Aidanosagitta
Chaetognatha	Decipisagitta decipiens	370469	Animalia	Chaetognatha	Sagittoidea	Aphragmophora	Sagittidae	Decipisagitta
Chaetognatha	Eukrohnia hamata	105416	Animalia	Chaetognatha	Sagittoidea	Phragmophora	Eukrohniidae	Eukrohnia
Chaetognatha	Ferosagitta ferox	266247	Animalia	Chaetognatha	Sagittoidea	Aphragmophora	Sagittidae	Ferosagitta
Chaetognatha	Ferosagitta robusta	266249	Animalia	Chaetognatha	Sagittoidea	Aphragmophora	Sagittidae	Ferosagitta
Chaetognatha	Flaccisagitta enflata	105434	Animalia	Chaetognatha	Sagittoidea	Aphragmophora	Sagittidae	Flaccisagitta
Chaetognatha	Flaccisagitta hexaptera	105435	Animalia	Chaetognatha	Sagittoidea	Aphragmophora	Sagittidae	Flaccisagitta
Chaetognatha	Krohnitta pacifica	105428	Animalia	Chaetognatha	Sagittoidea	Aphragmophora	Krohnittidae	Krohnitta
Chaetognatha	Krohnitta subtilis	105429	Animalia	Chaetognatha	Sagittoidea	Aphragmophora	Krohnittidae	Krohnitta
Chaetognatha	Mesosagitta minima	105437	Animalia	Chaetognatha	Sagittoidea	Aphragmophora	Sagittidae	Mesosagitta
Chaetognatha	Parasagitta elegans	105440	Animalia	Chaetognatha	Sagittoidea	Aphragmophora	Sagittidae	Parasagitta
Chaetognatha	Pseudosagitta gazellae	266258	Animalia	Chaetognatha	Sagittoidea	Aphragmophora	Sagittidae	Pseudosagitta
Chaetognatha	Pseudosagitta lyra	105444	Animalia	Chaetognatha	Sagittoidea	Aphragmophora	Sagittidae	Pseudosagitta
Chaetognatha	Pseudosagitta maxima	105445	Animalia	Chaetognatha	Sagittoidea	Aphragmophora	Sagittidae	Pseudosagitta
Chaetognatha	Pterosagitta draco	105430	Animalia	Chaetognatha	Sagittoidea	Aphragmophora	Pterosagittidae	Pterosagitta
Chaetognatha	Sagitta bipunctata	105448	Animalia	Chaetognatha	Sagittoidea	Aphragmophora	Sagittidae	Sagitta
Chaetognatha	Serratosagitta pacifica	266268	Animalia	Chaetognatha	Sagittoidea	Aphragmophora	Sagittidae	Serratosagitta
Chaetognatha	Serratosagitta pseudoserratodentata	266269	Animalia	Chaetognatha	Sagittoidea	Aphragmophora	Sagittidae	Serratosagitta
Chaetognatha	Serratosagitta serratodentata	105464	Animalia	Chaetognatha	Sagittoidea	Aphragmophora	Sagittidae	Serratosagitta
Chaetognatha	Serratosagitta tasmanica	105465	Animalia	Chaetognatha	Sagittoidea	Aphragmophora	Sagittidae	Serratosagitta
Chaetognatha	Solidosagitta marri	266854	Animalia	Chaetognatha	Sagittoidea	Aphragmophora	Sagittidae	Solidosagitta
Chaetognatha	Solidosagitta zetesios	105463	Animalia	Chaetognatha	Sagittoidea	Aphragmophora	Sagittidae	Solidosagitta
Chaetognatha	Zonosagitta bedoti	266884	Animalia	Chaetognatha	Sagittoidea	Aphragmophora	Sagittidae	Zonosagitta
Chaetognatha	Zonosagitta nagae	406116	Animalia	Chaetognatha	Sagittoidea	Aphragmophora	Sagittidae	Zonosagitta
Chaetognatha	Zonosagitta pulchra	266888	Animalia	Chaetognatha	Sagittoidea	Aphragmophora	Sagittidae	Zonosagitta
Coccolithophores	Acanthoica quattrospina	235802	Chromista	Haptophyta	Prymnesiophyceae	Syracosphaerales	Rhabdosphaeraceae	Acanthoica
Coccolithophores	Calcidiscus leptoporus	235923	Chromista	Haptophyta	Prymnesiophyceae	Coccolithales	Calcidiscaceae	Calcidiscus
Coccolithophores	Calciosolenia brasiliensis	555889	Chromista	Haptophyta	Prymnesiophyceae	Syracosphaerales	Calciosoleniaceae	Calciosolenia
Coccolithophores	Calciosolenia murrayi	235926	Chromista	Haptophyta	Prymnesiophyceae	Syracosphaerales	Calciosoleniaceae	Calciosolenia
Coccolithophores	Coccolithus pelagicus	178600	Chromista	Haptophyta	Prymnesiophyceae	Coccolithales	Coccolithaceae	Coccolithus
Coccolithophores	Coronosphaera mediterranea	235944	Chromista	Haptophyta	Prymnesiophyceae	Syracosphaerales	Syracosphaeraceae	Coronosphaera
Coccolithophores	Dictyocha fibula	157463	Chromista	Ochrophyta	Dictyochophyceae	Dictyochales	Dictyochaceae	Dictyocha
Coccolithophores	Discosphaera tubifera	573399	Chromista	Haptophyta	Prymnesiophyceae	Syracosphaerales	Rhabdosphaeraceae	Discosphaera
Coccolithophores	Florisphaera profunda	235952	Chromista	Haptophyta	Prymnesiophyceae	Prymnesiophyceae incertae sedis	#N/A	Florisphaera
Coccolithophores	Gephyrocapsa caribbeanica	235953	Chromista	Haptophyta	Prymnesiophyceae	Isochrysidales	Noelaerhabdaceae	Gephyrocapsa
Coccolithophores	Gephyrocapsa ericsonii	235954	Chromista	Haptophyta	Prymnesiophyceae	Isochrysidales	Noelaerhabdaceae	Gephyrocapsa
Coccolithophores	Gephyrocapsa muellerae	341588	Chromista	Haptophyta	Prymnesiophyceae	Isochrysidales	Noelaerhabdaceae	Gephyrocapsa
Coccolithophores	Gladiolithus flabellatus	555948	Chromista	Haptophyta	Haptophyta incertae sedis	#N/A	Ceratolithaceae	Gladiolithus
Coccolithophores	Helicosphaera carteri	615435	Chromista	Haptophyta	Prymnesiophyceae	Zygodiscales	Helicosphaeraceae	Helicosphaera
Coccolithophores	Leucocryptos marina	119077	Chromista	Cryptophyta	Cryptophyta incertae sedis	#N/A	Katablepharidaceae	Leucocryptos
Coccolithophores	Octactis speculum	1310442	Chromista	Ochrophyta	Dictyochophyceae	Dictyochales	Dictyochaceae	Octactis
Coccolithophores	Oolithotus fragilis	235962	Chromista	Haptophyta	Prymnesiophyceae	Coccolithales	Calcidiscaceae	Oolithotus
Coccolithophores	Ophiaster hydroideus	115099	Chromista	Haptophyta	Prymnesiophyceae	Syracosphaerales	Syracosphaeraceae	Ophiaster
Coccolithophores	Phaeocystis pouchetii	115106	Chromista	Haptophyta	Prymnesiophyceae	Phaeocystales	Phaeocystaceae	Phaeocystis
Coccolithophores	Rhabdolithes claviger	626382	Chromista	Haptophyta	Prymnesiophyceae	Prymnesiophyceae incertae sedis	#N/A	Rhabdolithes
Coccolithophores	Syracosphaera nodosa	577881	Chromista	Haptophyta	Prymnesiophyceae	Syracosphaerales	Syracosphaeraceae	Syracosphaera
Coccolithophores	Syracosphaera pulchra	235979	Chromista	Haptophyta	Prymnesiophyceae	Syracosphaerales	Syracosphaeraceae	Syracosphaera
Coccolithophores	Umbellosphaera irregularis	235982	Chromista	Haptophyta	Haptophyta incertae sedis	#N/A	Umbellosphaeraceae	Umbellosphaera
Coccolithophores	Umbellosphaera tenuis	235983	Chromista	Haptophyta	Haptophyta incertae sedis	#N/A	Umbellosphaeraceae	Umbellosphaera
Coccolithophores	Umbilicosphaera hulburtiana	235984	Chromista	Haptophyta	Prymnesiophyceae	Coccolithales	Calcidiscaceae	Umbilicosphaera
Coccolithophores	Umbilicosphaera sibogae	235985	Chromista	Haptophyta	Prymnesiophyceae	Coccolithales	Calcidiscaceae	Umbilicosphaera
Diatoms	Achnanthes longipes	156533	Chromista	Ochrophyta	Bacillariophyceae	Achnanthales	Achnanthaceae	Achnanthes
Diatoms	Actinoptychus octonarius	149163	Chromista	Ochrophyta	Bacillariophyceae	Coscinodiscales	Heliopeltaceae	Actinoptychus
Diatoms	Actinoptychus senarius	148948	Chromista	Ochrophyta	Bacillariophyceae	Coscinodiscales	Heliopeltaceae	Actinoptychus
Diatoms	Actinoptychus splendens	148949	Chromista	Ochrophyta	Bacillariophyceae	Coscinodiscales	Heliopeltaceae	Actinoptychus
Diatoms	Asterionellopsis glacialis	149139	Chromista	Ochrophyta	Bacillariophyceae	Fragilariales	Fragilariaceae	Asterionellopsis
Diatoms	Asterolampra marylandica	248070	Chromista	Ochrophyta	Bacillariophyceae	Asterolamprales	Asterolampraceae	Asterolampra
Diatoms	Asteromphalus brookei	418467	Chromista	Ochrophyta	Bacillariophyceae	Asterolamprales	Asterolampraceae	Asteromphalus
Diatoms	Asteromphalus flabellatus	162255	Chromista	Ochrophyta	Bacillariophyceae	Asterolamprales	Asterolampraceae	Asteromphalus
Diatoms	Asteromphalus heptactis	162258	Chromista	Ochrophyta	Bacillariophyceae	Asterolamprales	Asterolampraceae	Asteromphalus
Diatoms	Bacillaria paxillifera	558243	Chromista	Ochrophyta	Bacillariophyceae	Bacillariales	Bacillariaceae	Bacillaria
Diatoms	Bacteriastrum comosum	248066	Chromista	Ochrophyta	Bacillariophyceae	Chaetocerotanae incertae sedis	Chaetocerotaceae	Bacteriastrum
Diatoms	Bacteriastrum delicatulum	164108	Chromista	Ochrophyta	Bacillariophyceae	Chaetocerotanae incertae sedis	Chaetocerotaceae	Bacteriastrum
Diatoms	Bacteriastrum elegans	418486	Chromista	Ochrophyta	Bacillariophyceae	Chaetocerotanae incertae sedis	Chaetocerotaceae	Bacteriastrum
Diatoms	Bacteriastrum elongatum	162916	Chromista	Ochrophyta	Bacillariophyceae	Chaetocerotanae incertae sedis	Chaetocerotaceae	Bacteriastrum
Diatoms	Bacteriastrum furcatum	164110	Chromista	Ochrophyta	Bacillariophyceae	Chaetocerotanae incertae sedis	Chaetocerotaceae	Bacteriastrum
Diatoms	Bacteriastrum hyalinum	149119	Chromista	Ochrophyta	Bacillariophyceae	Chaetocerotanae incertae sedis	Chaetocerotaceae	Bacteriastrum
Diatoms	Bacteriastrum mediterraneum	418487	Chromista	Ochrophyta	Bacillariophyceae	Chaetocerotanae incertae sedis	Chaetocerotaceae	Bacteriastrum
Diatoms	Biddulphia alternans	149655	Chromista	Ochrophyta	Bacillariophyceae	Biddulphiales	Biddulphiaceae	Biddulphia
Diatoms	Cerataulina pelagica	149619	Chromista	Ochrophyta	Bacillariophyceae	Hemiaulales	Hemiaulaceae	Cerataulina
Diatoms	Chaetoceros aequatorialis	961740	Chromista	Ochrophyta	Bacillariophyceae	Chaetocerotanae incertae sedis	Chaetocerotaceae	Chaetoceros
Diatoms	Chaetoceros affinis	149241	Chromista	Ochrophyta	Bacillariophyceae	Chaetocerotanae incertae sedis	Chaetocerotaceae	Chaetoceros
Diatoms	Chaetoceros anastomosans	149292	Chromista	Ochrophyta	Bacillariophyceae	Chaetocerotanae incertae sedis	Chaetocerotaceae	Chaetoceros
Diatoms	Chaetoceros atlanticus	149288	Chromista	Ochrophyta	Bacillariophyceae	Chaetocerotanae incertae sedis	Chaetocerotaceae	Chaetoceros
Diatoms	Chaetoceros borealis	149124	Chromista	Ochrophyta	Bacillariophyceae	Chaetocerotanae incertae sedis	Chaetocerotaceae	Chaetoceros
Diatoms	Chaetoceros brevis	149291	Chromista	Ochrophyta	Bacillariophyceae	Chaetocerotanae incertae sedis	Chaetocerotaceae	Chaetoceros
Diatoms	Chaetoceros coarctatus	178180	Chromista	Ochrophyta	Bacillariophyceae	Chaetocerotanae incertae sedis	Chaetocerotaceae	Chaetoceros
Diatoms	Chaetoceros compressus	149129	Chromista	Ochrophyta	Bacillariophyceae	Chaetocerotanae incertae sedis	Chaetocerotaceae	Chaetoceros
Diatoms	Chaetoceros concavicornis	156607	Chromista	Ochrophyta	Bacillariophyceae	Chaetocerotanae incertae sedis	Chaetocerotaceae	Chaetoceros
Diatoms	Chaetoceros constrictus	156609	Chromista	Ochrophyta	Bacillariophyceae	Chaetocerotanae incertae sedis	Chaetocerotaceae	Chaetoceros
Diatoms	Chaetoceros convolutus	156611	Chromista	Ochrophyta	Bacillariophyceae	Chaetocerotanae incertae sedis	Chaetocerotaceae	Chaetoceros
Diatoms	Chaetoceros costatus	149289	Chromista	Ochrophyta	Bacillariophyceae	Chaetocerotanae incertae sedis	Chaetocerotaceae	Chaetoceros
Diatoms	Chaetoceros curvisetus	149221	Chromista	Ochrophyta	Bacillariophyceae	Chaetocerotanae incertae sedis	Chaetocerotaceae	Chaetoceros
Diatoms	Chaetoceros dadayi	465390	Chromista	Ochrophyta	Bacillariophyceae	Chaetocerotanae incertae sedis	Chaetocerotaceae	Chaetoceros
Diatoms	Chaetoceros danicus	149120	Chromista	Ochrophyta	Bacillariophyceae	Chaetocerotanae incertae sedis	Chaetocerotaceae	Chaetoceros
Diatoms	Chaetoceros debilis	149219	Chromista	Ochrophyta	Bacillariophyceae	Chaetocerotanae incertae sedis	Chaetocerotaceae	Chaetoceros
Diatoms	Chaetoceros decipiens	149126	Chromista	Ochrophyta	Bacillariophyceae	Chaetocerotanae incertae sedis	Chaetocerotaceae	Chaetoceros
Diatoms	Chaetoceros densus	149121	Chromista	Ochrophyta	Bacillariophyceae	Chaetocerotanae incertae sedis	Chaetocerotaceae	Chaetoceros
Diatoms	Chaetoceros diadema	149128	Chromista	Ochrophyta	Bacillariophyceae	Chaetocerotanae incertae sedis	Chaetocerotaceae	Chaetoceros
Diatoms	Chaetoceros dichaeta	178215	Chromista	Ochrophyta	Bacillariophyceae	Chaetocerotanae incertae sedis	Chaetocerotaceae	Chaetoceros
Diatoms	Chaetoceros didymus	149122	Chromista	Ochrophyta	Bacillariophyceae	Chaetocerotanae incertae sedis	Chaetocerotaceae	Chaetoceros
Diatoms	Chaetoceros diversus	157431	Chromista	Ochrophyta	Bacillariophyceae	Chaetocerotanae incertae sedis	Chaetocerotaceae	Chaetoceros
Diatoms	Chaetoceros eibenii	160521	Chromista	Ochrophyta	Bacillariophyceae	Chaetocerotanae incertae sedis	Chaetocerotaceae	Chaetoceros
Diatoms	Chaetoceros laciniosus	149228	Chromista	Ochrophyta	Bacillariophyceae	Chaetocerotanae incertae sedis	Chaetocerotaceae	Chaetoceros
Diatoms	Chaetoceros laeve	418507	Chromista	Ochrophyta	Bacillariophyceae	Chaetocerotanae incertae sedis	Chaetocerotaceae	Chaetoceros
Diatoms	Chaetoceros lauderi	160523	Chromista	Ochrophyta	Bacillariophyceae	Chaetocerotanae incertae sedis	Chaetocerotaceae	Chaetoceros
Diatoms	Chaetoceros lorenzianus	156617	Chromista	Ochrophyta	Bacillariophyceae	Chaetocerotanae incertae sedis	Chaetocerotaceae	Chaetoceros
Diatoms	Chaetoceros messanensis	178217	Chromista	Ochrophyta	Bacillariophyceae	Chaetocerotanae incertae sedis	Chaetocerotaceae	Chaetoceros
Diatoms	Chaetoceros pelagicus	149238	Chromista	Ochrophyta	Bacillariophyceae	Chaetocerotanae incertae sedis	Chaetocerotaceae	Chaetoceros
Diatoms	Chaetoceros pendulus	248065	Chromista	Ochrophyta	Bacillariophyceae	Chaetocerotanae incertae sedis	Chaetocerotaceae	Chaetoceros
Diatoms	Chaetoceros peruvianus	178185	Chromista	Ochrophyta	Bacillariophyceae	Chaetocerotanae incertae sedis	Chaetocerotaceae	Chaetoceros
Diatoms	Chaetoceros pseudocurvisetus	178229	Chromista	Ochrophyta	Bacillariophyceae	Chaetocerotanae incertae sedis	Chaetocerotaceae	Chaetoceros
Diatoms	Chaetoceros pseudodichaeta	620971	Chromista	Ochrophyta	Bacillariophyceae	Chaetocerotanae incertae sedis	Chaetocerotaceae	Chaetoceros
Diatoms	Chaetoceros radicans	163112	Chromista	Ochrophyta	Bacillariophyceae	Chaetocerotanae incertae sedis	Chaetocerotaceae	Chaetoceros
Diatoms	Chaetoceros rostratus	178201	Chromista	Ochrophyta	Bacillariophyceae	Chaetocerotanae incertae sedis	Chaetocerotaceae	Chaetoceros
Diatoms	Chaetoceros saltans	577634	Chromista	Ochrophyta	Bacillariophyceae	Chaetocerotanae incertae sedis	Chaetocerotaceae	Chaetoceros
Diatoms	Chaetoceros seychellarum	961885	Chromista	Ochrophyta	Bacillariophyceae	Chaetocerotanae incertae sedis	Chaetocerotaceae	Chaetoceros
Diatoms	Chaetoceros simplex	149294	Chromista	Ochrophyta	Bacillariophyceae	Chaetocerotanae incertae sedis	Chaetocerotaceae	Chaetoceros
Diatoms	Chaetoceros socialis	149123	Chromista	Ochrophyta	Bacillariophyceae	Chaetocerotanae incertae sedis	Chaetocerotaceae	Chaetoceros
Diatoms	Chaetoceros subsecundus	163047	Chromista	Ochrophyta	Bacillariophyceae	Chaetocerotanae incertae sedis	Chaetocerotaceae	Chaetoceros
Diatoms	Chaetoceros teres	149125	Chromista	Ochrophyta	Bacillariophyceae	Chaetocerotanae incertae sedis	Chaetocerotaceae	Chaetoceros
Diatoms	Chaetoceros tetrastichon	178241	Chromista	Ochrophyta	Bacillariophyceae	Chaetocerotanae incertae sedis	Chaetocerotaceae	Chaetoceros
Diatoms	Chaetoceros tortissimus	163161	Chromista	Ochrophyta	Bacillariophyceae	Chaetocerotanae incertae sedis	Chaetocerotaceae	Chaetoceros
Diatoms	Chaetoceros vanheurckii	962038	Chromista	Ochrophyta	Bacillariophyceae	Chaetocerotanae incertae sedis	Chaetocerotaceae	Chaetoceros
Diatoms	Chaetoceros willei	156625	Chromista	Ochrophyta	Bacillariophyceae	Chaetocerotanae incertae sedis	Chaetocerotaceae	Chaetoceros
Diatoms	Climacodium biconcavum	418539	Chromista	Ochrophyta	Bacillariophyceae	Hemiaulales	Hemiaulaceae	Climacodium
Diatoms	Climacodium frauenfeldianum	196804	Chromista	Ochrophyta	Bacillariophyceae	Hemiaulales	Hemiaulaceae	Climacodium
Diatoms	Corethron hystrix	179596	Chromista	Ochrophyta	Bacillariophyceae	Corethrales	Corethraceae	Corethron
Diatoms	Corethron pennatum	341496	Chromista	Ochrophyta	Bacillariophyceae	Corethrales	Corethraceae	Corethron
Diatoms	Coscinodiscus centralis	966480	Chromista	Ochrophyta	Bacillariophyceae	Coscinodiscales	Coscinodiscaceae	Coscinodiscus
Diatoms	Coscinodiscus concinnus	148992	Chromista	Ochrophyta	Bacillariophyceae	Coscinodiscales	Coscinodiscaceae	Coscinodiscus
Diatoms	Coscinodiscus granii	149271	Chromista	Ochrophyta	Bacillariophyceae	Coscinodiscales	Coscinodiscaceae	Coscinodiscus
Diatoms	Coscinodiscus marginatus	964318	Chromista	Ochrophyta	Bacillariophyceae	Coscinodiscales	Coscinodiscaceae	Coscinodiscus
Diatoms	Coscinodiscus oculusiridis	962302	Chromista	Ochrophyta	Bacillariophyceae	Coscinodiscales	Coscinodiscaceae	Coscinodiscus
Diatoms	Coscinodiscus radiatus	962316	Chromista	Ochrophyta	Bacillariophyceae	Coscinodiscales	Coscinodiscaceae	Coscinodiscus
Diatoms	Coscinodiscus wailesii	156632	Chromista	Ochrophyta	Bacillariophyceae	Coscinodiscales	Coscinodiscaceae	Coscinodiscus
Diatoms	Dactyliosolen antarcticus	179785	Chromista	Ochrophyta	Bacillariophyceae	Rhizosoleniales	Rhizosoleniaceae	Dactyliosolen
Diatoms	Dactyliosolen fragilissimus	149310	Chromista	Ochrophyta	Bacillariophyceae	Rhizosoleniales	Rhizosoleniaceae	Dactyliosolen
Diatoms	Detonula confervacea	149286	Chromista	Ochrophyta	Bacillariophyceae	Thalassiosirales	Skeletonemaceae	Detonula
Diatoms	Detonula pumila	149647	Chromista	Ochrophyta	Bacillariophyceae	Thalassiosirales	Skeletonemaceae	Detonula
Diatoms	Ditylum brightwellii	149023	Chromista	Ochrophyta	Bacillariophyceae	Lithodesmiales	Lithodesmiaceae	Ditylum
Diatoms	Ephemera planamembranacea	341542	Chromista	Ochrophyta	Bacillariophyceae	Naviculales	Plagiotropidaceae	Ephemera
Diatoms	Ethmodiscus gazellae	573421	Chromista	Ochrophyta	Bacillariophyceae	Ethmodiscales	Ethmodiscaceae	Ethmodiscus
Diatoms	Eucampia cornuta	248058	Chromista	Ochrophyta	Bacillariophyceae	Hemiaulales	Hemiaulaceae	Eucampia
Diatoms	Eucampia zodiacus	149131	Chromista	Ochrophyta	Bacillariophyceae	Hemiaulales	Hemiaulaceae	Eucampia
Diatoms	Eupyxidicula turris	1322732	Chromista	Ochrophyta	Bacillariophyceae	#N/A	#N/A	Eupyxidicula
Diatoms	Fragilariopsis doliolus	366281	Chromista	Ochrophyta	Bacillariophyceae	Bacillariales	Bacillariaceae	Fragilariopsis
Diatoms	Fragilariopsis kerguelensis	341555	Chromista	Ochrophyta	Bacillariophyceae	Bacillariales	Bacillariaceae	Fragilariopsis
Diatoms	Fragilariopsis oceanica	172436	Chromista	Ochrophyta	Bacillariophyceae	Bacillariales	Bacillariaceae	Fragilariopsis
Diatoms	Grammatophora marina	149338	Chromista	Ochrophyta	Bacillariophyceae	Striatellales	Striatellaceae	Grammatophora
Diatoms	Guinardia cylindrus	163241	Chromista	Ochrophyta	Bacillariophyceae	Rhizosoleniales	Rhizosoleniaceae	Guinardia
Diatoms	Guinardia delicatula	149112	Chromista	Ochrophyta	Bacillariophyceae	Rhizosoleniales	Rhizosoleniaceae	Guinardia
Diatoms	Guinardia flaccida	149132	Chromista	Ochrophyta	Bacillariophyceae	Rhizosoleniales	Rhizosoleniaceae	Guinardia
Diatoms	Guinardia striata	967041	Chromista	Ochrophyta	Bacillariophyceae	Rhizosoleniales	Rhizosoleniaceae	Guinardia
Diatoms	Haslea wawrikae	248063	Chromista	Ochrophyta	Bacillariophyceae	Naviculales	Naviculaceae	Haslea
Diatoms	Helicotheca tamesis	157440	Chromista	Ochrophyta	Bacillariophyceae	Lithodesmiales	Lithodesmiaceae	Helicotheca
Diatoms	Hemiaulus chinensis	632650	Chromista	Ochrophyta	Bacillariophyceae	Hemiaulales	Hemiaulaceae	Hemiaulus
Diatoms	Hemiaulus hauckii	163249	Chromista	Ochrophyta	Bacillariophyceae	Hemiaulales	Hemiaulaceae	Hemiaulus
Diatoms	Hemiaulus membranaceus	418540	Chromista	Ochrophyta	Bacillariophyceae	Hemiaulales	Hemiaulaceae	Hemiaulus
Diatoms	Hemidiscus cuneiformis	180367	Chromista	Ochrophyta	Bacillariophyceae	Coscinodiscales	Hemidiscaceae	Hemidiscus
Diatoms	Lauderia annulata	149135	Chromista	Ochrophyta	Bacillariophyceae	Thalassiosirales	Lauderiaceae	Lauderia
Diatoms	Leptocylindrus danicus	962746	Chromista	Ochrophyta	Bacillariophyceae	Leptocylindrales	Leptocylindraceae	Leptocylindrus
Diatoms	Leptocylindrus mediterraneus	149230	Chromista	Ochrophyta	Bacillariophyceae	Leptocylindrales	Leptocylindraceae	Leptocylindrus
Diatoms	Leptocylindrus minimus	149039	Chromista	Ochrophyta	Bacillariophyceae	Leptocylindrales	Leptocylindraceae	Leptocylindrus
Diatoms	Licmophora abbreviata	157062	Chromista	Ochrophyta	Bacillariophyceae	Licmophorales	Licmophoraceae	Licmophora
Diatoms	Lioloma delicatulum	292728	Chromista	Ochrophyta	Bacillariophyceae	Thalassionematales	Thalassionemataceae	Lioloma
Diatoms	Lioloma pacificum	418646	Chromista	Ochrophyta	Bacillariophyceae	Thalassionematales	Thalassionemataceae	Lioloma
Diatoms	Lithodesmium undulatum	149322	Chromista	Ochrophyta	Bacillariophyceae	Lithodesmiales	Lithodesmiaceae	Lithodesmium
Diatoms	Mastogloia rostrata	958143	Chromista	Ochrophyta	Bacillariophyceae	Mastogloiales	Mastogloiaceae	Mastogloia
Diatoms	Membraneis challengeri	341546	Chromista	Ochrophyta	Bacillariophyceae	Naviculales	Naviculaceae	Membraneis
Diatoms	Meuniera membranacea	149145	Chromista	Ochrophyta	Bacillariophyceae	Naviculales	Naviculaceae	Meuniera
Diatoms	Neocalyptrella robusta	345491	Chromista	Ochrophyta	Bacillariophyceae	Rhizosoleniales	Rhizosoleniaceae	Neocalyptrella
Diatoms	Nitzschia bicapitata	341566	Chromista	Ochrophyta	Bacillariophyceae	Bacillariales	Bacillariaceae	Nitzschia
Diatoms	Nitzschia bilobata	149587	Chromista	Ochrophyta	Bacillariophyceae	Bacillariales	Bacillariaceae	Nitzschia
Diatoms	Nitzschia longissima	149150	Chromista	Ochrophyta	Bacillariophyceae	Bacillariales	Bacillariaceae	Nitzschia
Diatoms	Nitzschia pacifica	418208	Chromista	Ochrophyta	Bacillariophyceae	Bacillariales	Bacillariaceae	Nitzschia
Diatoms	Odontella aurita	149050	Chromista	Ochrophyta	Bacillariophyceae	Triceratiales	Triceratiaceae	Odontella
Diatoms	Odontella longicruris	418591	Chromista	Ochrophyta	Bacillariophyceae	Triceratiales	Triceratiaceae	Odontella
Diatoms	Paralia sulcata	149055	Chromista	Ochrophyta	Bacillariophyceae	Paraliales	Paraliaceae	Paralia
Diatoms	Planktoniella sol	196815	Chromista	Ochrophyta	Bacillariophyceae	Thalassiosirales	Thalassiosiraceae	Planktoniella
Diatoms	Proboscia indica	345513	Chromista	Ochrophyta	Bacillariophyceae	Rhizosoleniales	Rhizosoleniaceae	Proboscia
Diatoms	Proboscia inermis	341501	Chromista	Ochrophyta	Bacillariophyceae	Rhizosoleniales	Rhizosoleniaceae	Proboscia
Diatoms	Proboscia truncata	248181	Chromista	Ochrophyta	Bacillariophyceae	Rhizosoleniales	Rhizosoleniaceae	Proboscia
Diatoms	Pseudonitzschia delicatissima	964778	Chromista	Ochrophyta	Bacillariophyceae	Bacillariales	Bacillariaceae	Pseudonitzschia
Diatoms	Pseudonitzschia lineola	341574	Chromista	Ochrophyta	Bacillariophyceae	Bacillariales	Bacillariaceae	Pseudonitzschia
Diatoms	Pseudonitzschia pungens	960230	Chromista	Ochrophyta	Bacillariophyceae	Bacillariales	Bacillariaceae	Pseudonitzschia
Diatoms	Pseudonitzschia seriata	968792	Chromista	Ochrophyta	Bacillariophyceae	Bacillariales	Bacillariaceae	Pseudonitzschia
Diatoms	Pseudosolenia calcar-avis	163344	Chromista	Ochrophyta	Bacillariophyceae	Rhizosoleniales	Rhizosoleniaceae	Pseudosolenia
Diatoms	Rhizosolenia acuminata	615639	Chromista	Ochrophyta	Bacillariophyceae	Rhizosoleniales	Rhizosoleniaceae	Rhizosolenia
Diatoms	Rhizosolenia bergonii	196811	Chromista	Ochrophyta	Bacillariophyceae	Rhizosoleniales	Rhizosoleniaceae	Rhizosolenia
Diatoms	Rhizosolenia castracanei	248062	Chromista	Ochrophyta	Bacillariophyceae	Rhizosoleniales	Rhizosoleniaceae	Rhizosolenia
Diatoms	Rhizosolenia chunii	341502	Chromista	Ochrophyta	Bacillariophyceae	Rhizosoleniales	Rhizosoleniaceae	Rhizosolenia
Diatoms	Rhizosolenia clevei	418567	Chromista	Ochrophyta	Bacillariophyceae	Rhizosoleniales	Rhizosoleniaceae	Rhizosolenia
Diatoms	Rhizosolenia formosa	418569	Chromista	Ochrophyta	Bacillariophyceae	Rhizosoleniales	Rhizosoleniaceae	Rhizosolenia
Diatoms	Rhizosolenia hebetata	149070	Chromista	Ochrophyta	Bacillariophyceae	Rhizosoleniales	Rhizosoleniaceae	Rhizosolenia
Diatoms	Rhizosolenia hyalina	573577	Chromista	Ochrophyta	Bacillariophyceae	Rhizosoleniales	Rhizosoleniaceae	Rhizosolenia
Diatoms	Rhizosolenia imbricata	149116	Chromista	Ochrophyta	Bacillariophyceae	Rhizosoleniales	Rhizosoleniaceae	Rhizosolenia
Diatoms	Rhizosolenia setigera	149115	Chromista	Ochrophyta	Bacillariophyceae	Rhizosoleniales	Rhizosoleniaceae	Rhizosolenia
Diatoms	Rhizosolenia temperei	248071	Chromista	Ochrophyta	Bacillariophyceae	Rhizosoleniales	Rhizosoleniaceae	Rhizosolenia
Diatoms	Roperia tesselata	149105	Chromista	Ochrophyta	Bacillariophyceae	Coscinodiscales	Hemidiscaceae	Roperia
Diatoms	Skeletonema costatum	149074	Chromista	Ochrophyta	Bacillariophyceae	Thalassiosirales	Skeletonemaceae	Skeletonema
Diatoms	Stephanopyxis palmeriana	231888	Chromista	Ochrophyta	Bacillariophyceae	Melosirales	Stephanopyxidaceae	Stephanopyxis
Diatoms	Thalassionema bacillare	418647	Chromista	Ochrophyta	Bacillariophyceae	Thalassionematales	Thalassionemataceae	Thalassionema
Diatoms	Thalassionema frauenfeldii	555052	Chromista	Ochrophyta	Bacillariophyceae	Thalassionematales	Thalassionemataceae	Thalassionema
Diatoms	Thalassionema nitzschioides	149093	Chromista	Ochrophyta	Bacillariophyceae	Thalassionematales	Thalassionemataceae	Thalassionema
Diatoms	Thalassiosira aestivalis	345529	Chromista	Ochrophyta	Bacillariophyceae	Thalassiosirales	Thalassiosiraceae	Thalassiosira
Diatoms	Thalassiosira angulata	148913	Chromista	Ochrophyta	Bacillariophyceae	Thalassiosirales	Thalassiosiraceae	Thalassiosira
Diatoms	Coscinodiscus angustelineatus	964359	Chromista	Ochrophyta	Bacillariophyceae	Coscinodiscales	Coscinodiscaceae	Coscinodiscus
Diatoms	Thalassiosira decipiens	148919	Chromista	Ochrophyta	Bacillariophyceae	Thalassiosirales	Thalassiosiraceae	Thalassiosira
Diatoms	Thalassiosira eccentrica	148922	Chromista	Ochrophyta	Bacillariophyceae	Thalassiosirales	Thalassiosiraceae	Thalassiosira
Diatoms	Thalassiosira gracilis	341367	Chromista	Ochrophyta	Bacillariophyceae	Thalassiosirales	Thalassiosiraceae	Thalassiosira
Diatoms	Thalassiosira gravida	149102	Chromista	Ochrophyta	Bacillariophyceae	Thalassiosirales	Thalassiosiraceae	Thalassiosira
Diatoms	Thalassiosira leptopus	149103	Chromista	Ochrophyta	Bacillariophyceae	Thalassiosirales	Thalassiosiraceae	Thalassiosira
Diatoms	Thalassiosira mendiolana	593823	Chromista	Ochrophyta	Bacillariophyceae	Thalassiosirales	Thalassiosiraceae	Thalassiosira
Diatoms	Thalassiosira nordenskioeldii	148931	Chromista	Ochrophyta	Bacillariophyceae	Thalassiosirales	Thalassiosiraceae	Thalassiosira
Diatoms	Thalassiosira partheneia	341519	Chromista	Ochrophyta	Bacillariophyceae	Thalassiosirales	Thalassiosiraceae	Thalassiosira
Diatoms	Thalassiosira subtilis	149101	Chromista	Ochrophyta	Bacillariophyceae	Thalassiosirales	Thalassiosiraceae	Thalassiosira
Diatoms	Thalassiothrix heteromorpha	573662	Chromista	Ochrophyta	Bacillariophyceae	Thalassionematales	Thalassionemataceae	Thalassiothrix
Diatoms	Thalassiothrix longissima	959061	Chromista	Ochrophyta	Bacillariophyceae	Thalassionematales	Thalassionemataceae	Thalassiothrix
Diatoms	Biddulphia chinensis	964381	Chromista	Ochrophyta	Bacillariophyceae	Biddulphiales	Biddulphiaceae	Biddulphia
Diatoms	Trieres mobiliensis	839991	Chromista	Ochrophyta	Bacillariophyceae	Triceratiales	Triceratiaceae	Trieres
Dinoflagellates	Actiniscus pentasterias	109717	Chromista	Myzozoa	Dinophyceae	Actiniscales	Actiniscaceae	Actiniscus
Dinoflagellates	Akashiwo sanguinea	232546	Chromista	Myzozoa	Dinophyceae	Gymnodiniales	Gymnodiniaceae	Akashiwo
Dinoflagellates	Amphisolenia bidentata	109589	Chromista	Myzozoa	Dinophyceae	Dinophysiales	Amphisoleniaceae	Amphisolenia
Dinoflagellates	Amphisolenia bispinosa	232125	Chromista	Myzozoa	Dinophyceae	Dinophysiales	Amphisoleniaceae	Amphisolenia
Dinoflagellates	Archaeperidinium minutum	624607	Chromista	Myzozoa	Dinophyceae	Peridiniales	Peridiniida incertae sedis	Archaeperidinium
Dinoflagellates	Ceratium arcticum	156509	Chromista	Myzozoa	Dinophyceae	Gonyaulacales	Ceratiaceae	Ceratium
Dinoflagellates	Ceratium breve	109932	Chromista	Myzozoa	Dinophyceae	Gonyaulacales	Ceratiaceae	Ceratium
Dinoflagellates	Ceratium contrarium	109942	Chromista	Myzozoa	Dinophyceae	Gonyaulacales	Ceratiaceae	Ceratium
Dinoflagellates	Ceratium falcatiforme	109948	Chromista	Myzozoa	Dinophyceae	Gonyaulacales	Ceratiaceae	Ceratium
Dinoflagellates	Ceratium falcatum	109949	Chromista	Myzozoa	Dinophyceae	Gonyaulacales	Ceratiaceae	Ceratium
Dinoflagellates	Ceratium gibberum	109953	Chromista	Myzozoa	Dinophyceae	Gonyaulacales	Ceratiaceae	Ceratium
Dinoflagellates	Ceratium horridum	109956	Chromista	Myzozoa	Dinophyceae	Gonyaulacales	Ceratiaceae	Ceratium
Dinoflagellates	Ceratium longirostrum	109965	Chromista	Myzozoa	Dinophyceae	Gonyaulacales	Ceratiaceae	Ceratium
Dinoflagellates	Ceratium massiliense	109968	Chromista	Myzozoa	Dinophyceae	Gonyaulacales	Ceratiaceae	Ceratium
Dinoflagellates	Ceratium setaceum	109977	Chromista	Myzozoa	Dinophyceae	Gonyaulacales	Ceratiaceae	Ceratium
Dinoflagellates	Ceratium symmetricum	109979	Chromista	Myzozoa	Dinophyceae	Gonyaulacales	Ceratiaceae	Ceratium
Dinoflagellates	Ceratium trichoceros	109981	Chromista	Myzozoa	Dinophyceae	Gonyaulacales	Ceratiaceae	Ceratium
Dinoflagellates	Ceratocorys armata	109984	Chromista	Myzozoa	Dinophyceae	Gonyaulacales	Ceratocoryaceae	Ceratocorys
Dinoflagellates	Ceratocorys horrida	109986	Chromista	Myzozoa	Dinophyceae	Gonyaulacales	Ceratocoryaceae	Ceratocorys
Dinoflagellates	Ceratocorys reticulata	233340	Chromista	Myzozoa	Dinophyceae	Gonyaulacales	Ceratocoryaceae	Ceratocorys
Dinoflagellates	Dinophysis acuminata	109603	Chromista	Myzozoa	Dinophyceae	Dinophysiales	Dinophysaceae	Dinophysis
Dinoflagellates	Dinophysis acuta	109604	Chromista	Myzozoa	Dinophyceae	Dinophysiales	Dinophysaceae	Dinophysis
Dinoflagellates	Dinophysis argus	109609	Chromista	Myzozoa	Dinophyceae	Dinophysiales	Dinophysaceae	Dinophysis
Dinoflagellates	Dinophysis caudata	109612	Chromista	Myzozoa	Dinophyceae	Dinophysiales	Dinophysaceae	Dinophysis
Dinoflagellates	Dinophysis hastata	109627	Chromista	Myzozoa	Dinophyceae	Dinophysiales	Dinophysaceae	Dinophysis
Dinoflagellates	Dinophysis norvegica	109637	Chromista	Myzozoa	Dinophyceae	Dinophysiales	Dinophysaceae	Dinophysis
Dinoflagellates	Dinophysis ovum	646201	Chromista	Myzozoa	Dinophyceae	Dinophysiales	Dinophysaceae	Dinophysis
Dinoflagellates	Dinophysis tripos	109662	Chromista	Myzozoa	Dinophyceae	Dinophysiales	Dinophysaceae	Dinophysis
Dinoflagellates	Diplopelta asymmetrica	110131	Chromista	Myzozoa	Dinophyceae	Peridiniales	Protoperidiniaceae	Diplopelta
Dinoflagellates	Diplopelta steinii	233760	Chromista	Myzozoa	Dinophyceae	Peridiniales	Protoperidiniaceae	Diplopelta
Dinoflagellates	Diplopsalis lenticula	110001	Chromista	Myzozoa	Dinophyceae	Peridiniales	Protoperidiniaceae	Diplopsalis
Dinoflagellates	Diplopsalopsis bomba	155560	Chromista	Myzozoa	Dinophyceae	Peridiniales	Protoperidiniaceae	Diplopsalopsis
Dinoflagellates	Gonyaulax digitalis	418136	Chromista	Myzozoa	Dinophyceae	Gonyaulacales	Gonyaulacaceae	Gonyaulax
Dinoflagellates	Gonyaulax elongata	233522	Chromista	Myzozoa	Dinophyceae	Gonyaulacales	Gonyaulacaceae	Gonyaulax
Dinoflagellates	Gonyaulax pacifica	110033	Chromista	Myzozoa	Dinophyceae	Gonyaulacales	Gonyaulacaceae	Gonyaulax
Dinoflagellates	Gonyaulax polygramma	110035	Chromista	Myzozoa	Dinophyceae	Gonyaulacales	Gonyaulacaceae	Gonyaulax
Dinoflagellates	Gonyaulax spinifera	110041	Chromista	Myzozoa	Dinophyceae	Gonyaulacales	Gonyaulacaceae	Gonyaulax
Dinoflagellates	Gymnodinium gracile	109800	Chromista	Myzozoa	Dinophyceae	Gymnodiniales	Gymnodiniaceae	Gymnodinium
Dinoflagellates	Gyrodinium fusiforme	109856	Chromista	Myzozoa	Dinophyceae	Gymnodiniales	Gymnodiniaceae	Gyrodinium
Dinoflagellates	Gyrodinium spirale	109876	Chromista	Myzozoa	Dinophyceae	Gymnodiniales	Gymnodiniaceae	Gyrodinium
Dinoflagellates	Impagidinium aculeatum	623770	Chromista	Myzozoa	Dinoflagellata incertae sedis	#N/A	#N/A	Impagidinium
Dinoflagellates	Impagidinium patulum	623772	Chromista	Myzozoa	Dinoflagellata incertae sedis	#N/A	#N/A	Impagidinium
Dinoflagellates	Impagidinium sphaericum	623771	Chromista	Myzozoa	Dinoflagellata incertae sedis	#N/A	#N/A	Impagidinium
Dinoflagellates	Kofoidinium velleloides	109920	Chromista	Myzozoa	Dinophyceae	Noctilucales	Kofoidiniaceae	Kofoidinium
Dinoflagellates	Leonella granifera	623007	Chromista	Myzozoa	Dinoflagellata incertae sedis	#N/A	#N/A	Leonella
Dinoflagellates	Lingulodinium polyedra	233592	Chromista	Myzozoa	Dinophyceae	Gonyaulacales	Gonyaulacaceae	Lingulodinium
Dinoflagellates	Mesoporos perforatus	232516	Chromista	Myzozoa	Dinophyceae	Prorocentrales	Prorocentraceae	Mesoporos
Dinoflagellates	Ornithocercus magnificus	109693	Chromista	Myzozoa	Dinophyceae	Dinophysiales	Dinophysaceae	Ornithocercus
Dinoflagellates	Ornithocercus quadratus	109694	Chromista	Myzozoa	Dinophyceae	Dinophysiales	Dinophysaceae	Ornithocercus
Dinoflagellates	Ornithocercus steinii	109696	Chromista	Myzozoa	Dinophyceae	Dinophysiales	Dinophysaceae	Ornithocercus
Dinoflagellates	Ornithocercus thumii	109697	Chromista	Myzozoa	Dinophyceae	Dinophysiales	Dinophysaceae	Ornithocercus
Dinoflagellates	Oxytoxum laticeps	110097	Chromista	Myzozoa	Dinophyceae	Peridiniales	Oxytoxaceae	Oxytoxum
Dinoflagellates	Oxytoxum scolopax	110115	Chromista	Myzozoa	Dinophyceae	Peridiniales	Oxytoxaceae	Oxytoxum
Dinoflagellates	Oxytoxum variabile	233868	Chromista	Myzozoa	Dinophyceae	Peridiniales	Oxytoxaceae	Oxytoxum
Dinoflagellates	Pentapharsodinium dalei	109925	Chromista	Myzozoa	Dinophyceae	Peridiniales	Peridiniaceae	Pentapharsodinium
Dinoflagellates	Phalacroma mitra	232491	Chromista	Myzozoa	Dinophyceae	Dinophysiales	Oxyphysaceae	Phalacroma
Dinoflagellates	Phalacroma oxytoxoides	624358	Chromista	Myzozoa	Dinophyceae	Dinophysiales	Oxyphysaceae	Phalacroma
Dinoflagellates	Phalacroma rapa	232492	Chromista	Myzozoa	Dinophyceae	Dinophysiales	Oxyphysaceae	Phalacroma
Dinoflagellates	Phalacroma rotundatum	156505	Chromista	Myzozoa	Dinophyceae	Dinophysiales	Oxyphysaceae	Phalacroma
Dinoflagellates	Podolampas bipes	110199	Chromista	Myzozoa	Dinophyceae	Peridiniales	Podolampadaceae	Podolampas
Dinoflagellates	Podolampas palmipes	232625	Chromista	Myzozoa	Dinophyceae	Peridiniales	Podolampadaceae	Podolampas
Dinoflagellates	Podolampas spinifera	110202	Chromista	Myzozoa	Dinophyceae	Peridiniales	Podolampadaceae	Podolampas
Dinoflagellates	Polykrikos schwartzii	109901	Chromista	Myzozoa	Dinophyceae	Gymnodiniales	Polykrikaceae	Polykrikos
Dinoflagellates	Preperidinium meunieri	614618	Chromista	Myzozoa	Dinophyceae	Peridiniales	Protoperidiniaceae	Preperidinium
Dinoflagellates	Pronoctiluca pelagica	109903	Chromista	Myzozoa	Dinophyceae	Noctilucales	Protodiniferaceae	Pronoctiluca
Dinoflagellates	Pronoctiluca spinifera	109904	Chromista	Myzozoa	Dinophyceae	Noctilucales	Protodiniferaceae	Pronoctiluca
Dinoflagellates	Prorocentrum balticum	110293	Chromista	Myzozoa	Dinophyceae	Prorocentrales	Prorocentraceae	Prorocentrum
Dinoflagellates	Prorocentrum cordatum	232376	Chromista	Myzozoa	Dinophyceae	Prorocentrales	Prorocentraceae	Prorocentrum
Dinoflagellates	Prorocentrum dentatum	110298	Chromista	Myzozoa	Dinophyceae	Prorocentrales	Prorocentraceae	Prorocentrum
Dinoflagellates	Prorocentrum gracile	110300	Chromista	Myzozoa	Dinophyceae	Prorocentrales	Prorocentraceae	Prorocentrum
Dinoflagellates	Prorocentrum lima	110301	Chromista	Myzozoa	Dinophyceae	Prorocentrales	Prorocentraceae	Prorocentrum
Dinoflagellates	Prorocentrum micans	110303	Chromista	Myzozoa	Dinophyceae	Prorocentrales	Prorocentraceae	Prorocentrum
Dinoflagellates	Prorocentrum rostratum	110311	Chromista	Myzozoa	Dinophyceae	Prorocentrales	Prorocentraceae	Prorocentrum
Dinoflagellates	Protoceratium reticulatum	110321	Chromista	Myzozoa	Dinophyceae	Gonyaulacales	Gonyaulacaceae	Protoceratium
Dinoflagellates	Protoperidinium bipes	110208	Chromista	Myzozoa	Dinophyceae	Peridiniales	Protoperidiniaceae	Protoperidinium
Dinoflagellates	Protoperidinium brevipes	110210	Chromista	Myzozoa	Dinophyceae	Peridiniales	Protoperidiniaceae	Protoperidinium
Dinoflagellates	Protoperidinium brochii	110211	Chromista	Myzozoa	Dinophyceae	Peridiniales	Protoperidiniaceae	Protoperidinium
Dinoflagellates	Protoperidinium cerasus	162749	Chromista	Myzozoa	Dinophyceae	Peridiniales	Protoperidiniaceae	Protoperidinium
Dinoflagellates	Protoperidinium claudicans	163862	Chromista	Myzozoa	Dinophyceae	Peridiniales	Protoperidiniaceae	Protoperidinium
Dinoflagellates	Protoperidinium conicoides	110212	Chromista	Myzozoa	Dinophyceae	Peridiniales	Protoperidiniaceae	Protoperidinium
Dinoflagellates	Protoperidinium crassipes	110214	Chromista	Myzozoa	Dinophyceae	Peridiniales	Protoperidiniaceae	Protoperidinium
Dinoflagellates	Protoperidinium curtipes	110215	Chromista	Myzozoa	Dinophyceae	Peridiniales	Protoperidiniaceae	Protoperidinium
Dinoflagellates	Protoperidinium depressum	110217	Chromista	Myzozoa	Dinophyceae	Peridiniales	Protoperidiniaceae	Protoperidinium
Dinoflagellates	Protoperidinium diabolus	110218	Chromista	Myzozoa	Dinophyceae	Peridiniales	Protoperidiniaceae	Protoperidinium
Dinoflagellates	Protoperidinium divergens	110219	Chromista	Myzozoa	Dinophyceae	Peridiniales	Protoperidiniaceae	Protoperidinium
Dinoflagellates	Protoperidinium elegans	233357	Chromista	Myzozoa	Dinophyceae	Peridiniales	Protoperidiniaceae	Protoperidinium
Dinoflagellates	Protoperidinium excentricum	110220	Chromista	Myzozoa	Dinophyceae	Peridiniales	Protoperidiniaceae	Protoperidinium
Dinoflagellates	Protoperidinium fatulipes	418150	Chromista	Myzozoa	Dinophyceae	Peridiniales	Protoperidiniaceae	Protoperidinium
Dinoflagellates	Protoperidinium grande	110222	Chromista	Myzozoa	Dinophyceae	Peridiniales	Protoperidiniaceae	Protoperidinium
Dinoflagellates	Protoperidinium granii	110223	Chromista	Myzozoa	Dinophyceae	Peridiniales	Protoperidiniaceae	Protoperidinium
Dinoflagellates	Protoperidinium leonis	110229	Chromista	Myzozoa	Dinophyceae	Peridiniales	Protoperidiniaceae	Protoperidinium
Dinoflagellates	Protoperidinium longipes	233198	Chromista	Myzozoa	Dinophyceae	Peridiniales	Protoperidiniaceae	Protoperidinium
Dinoflagellates	Protoperidinium longispinum	233195	Chromista	Myzozoa	Dinophyceae	Peridiniales	Protoperidiniaceae	Protoperidinium
Dinoflagellates	Protoperidinium mendiolae	233168	Chromista	Myzozoa	Dinophyceae	Peridiniales	Protoperidiniaceae	Protoperidinium
Dinoflagellates	Protoperidinium oblongum	110238	Chromista	Myzozoa	Dinophyceae	Peridiniales	Protoperidiniaceae	Protoperidinium
Dinoflagellates	Protoperidinium obtusum	110239	Chromista	Myzozoa	Dinophyceae	Peridiniales	Protoperidiniaceae	Protoperidinium
Dinoflagellates	Protoperidinium oceanicum	110240	Chromista	Myzozoa	Dinophyceae	Peridiniales	Protoperidiniaceae	Protoperidinium
Dinoflagellates	Protoperidinium ovatum	110241	Chromista	Myzozoa	Dinophyceae	Peridiniales	Protoperidiniaceae	Protoperidinium
Dinoflagellates	Protoperidinium pallidum	110244	Chromista	Myzozoa	Dinophyceae	Peridiniales	Protoperidiniaceae	Protoperidinium
Dinoflagellates	Protoperidinium pellucidum	110245	Chromista	Myzozoa	Dinophyceae	Peridiniales	Protoperidiniaceae	Protoperidinium
Dinoflagellates	Protoperidinium pentagonum	110247	Chromista	Myzozoa	Dinophyceae	Peridiniales	Protoperidiniaceae	Protoperidinium
Dinoflagellates	Protoperidinium peruvianum	233013	Chromista	Myzozoa	Dinophyceae	Peridiniales	Protoperidiniaceae	Protoperidinium
Dinoflagellates	Protoperidinium pyrum	232989	Chromista	Myzozoa	Dinophyceae	Peridiniales	Protoperidiniaceae	Protoperidinium
Dinoflagellates	Protoperidinium quarnerense	110250	Chromista	Myzozoa	Dinophyceae	Peridiniales	Protoperidiniaceae	Protoperidinium
Dinoflagellates	Protoperidinium steinii	110257	Chromista	Myzozoa	Dinophyceae	Peridiniales	Protoperidiniaceae	Protoperidinium
Dinoflagellates	Protoperidinium subinerme	110259	Chromista	Myzozoa	Dinophyceae	Peridiniales	Protoperidiniaceae	Protoperidinium
Dinoflagellates	Protoperidinium tenuissimum	232882	Chromista	Myzozoa	Dinophyceae	Peridiniales	Protoperidiniaceae	Protoperidinium
Dinoflagellates	Protoperidinium tristylum	110263	Chromista	Myzozoa	Dinophyceae	Peridiniales	Protoperidiniaceae	Protoperidinium
Dinoflagellates	Ptychodiscus noctiluca	109888	Chromista	Myzozoa	Dinophyceae	Gymnodiniales	Ptychodiscaceae	Ptychodiscus
Dinoflagellates	Pyrocystis elegans	110327	Chromista	Myzozoa	Dinophyceae	Pyrocystales	Pyrocystaceae	Pyrocystis
Dinoflagellates	Pyrocystis fusiformis	110328	Chromista	Myzozoa	Dinophyceae	Pyrocystales	Pyrocystaceae	Pyrocystis
Dinoflagellates	Pyrophacus horologium	232598	Chromista	Myzozoa	Dinophyceae	Gonyaulacales	Pyrophacaceae	Pyrophacus
Dinoflagellates	Pyrophacus steinii	110267	Chromista	Myzozoa	Dinophyceae	Gonyaulacales	Pyrophacaceae	Pyrophacus
Dinoflagellates	Scrippsiella acuminata	1321853	Chromista	Myzozoa	Dinophyceae	Peridiniales	Peridiniaceae	Scrippsiella
Dinoflagellates	Spiraulax kofoidii	110048	Chromista	Myzozoa	Dinophyceae	Peridiniales	Peridiniida incertae sedis	Spiraulax
Dinoflagellates	Thoracosphaera heimii	110277	Chromista	Myzozoa	Dinophyceae	Thoracosphaerales	Thoracosphaeraceae	Thoracosphaera
Dinoflagellates	Triadinium polyedricum	196828	Chromista	Myzozoa	Dinophyceae	Gonyaulacales	Goniodomataceae	Triadinium
Dinoflagellates	Tripos azoricus	837310	Chromista	Myzozoa	Dinophyceae	Gonyaulacales	Ceratiaceae	Tripos
Dinoflagellates	Tripos belone	841184	Chromista	Myzozoa	Dinophyceae	Gonyaulacales	Ceratiaceae	Tripos
Dinoflagellates	Tripos bucephalus	841190	Chromista	Myzozoa	Dinophyceae	Gonyaulacales	Ceratiaceae	Tripos
Dinoflagellates	Tripos buceros	841191	Chromista	Myzozoa	Dinophyceae	Gonyaulacales	Ceratiaceae	Tripos
Dinoflagellates	Tripos candelabrum	841193	Chromista	Myzozoa	Dinophyceae	Gonyaulacales	Ceratiaceae	Tripos
Dinoflagellates	Tripos carriensis	837448	Chromista	Myzozoa	Dinophyceae	Gonyaulacales	Ceratiaceae	Tripos
Dinoflagellates	Tripos compressus	841199	Chromista	Myzozoa	Dinophyceae	Gonyaulacales	Ceratiaceae	Tripos
Dinoflagellates	Tripos concilians	841198	Chromista	Myzozoa	Dinophyceae	Gonyaulacales	Ceratiaceae	Tripos
Dinoflagellates	Tripos contortus	841200	Chromista	Myzozoa	Dinophyceae	Gonyaulacales	Ceratiaceae	Tripos
Dinoflagellates	Tripos deflexus	841203	Chromista	Myzozoa	Dinophyceae	Gonyaulacales	Ceratiaceae	Tripos
Dinoflagellates	Tripos dens	840628	Chromista	Myzozoa	Dinophyceae	Gonyaulacales	Ceratiaceae	Tripos
Dinoflagellates	Tripos euarcuatus	841210	Chromista	Myzozoa	Dinophyceae	Gonyaulacales	Ceratiaceae	Tripos
Dinoflagellates	Tripos eugrammus	841211	Chromista	Myzozoa	Dinophyceae	Gonyaulacales	Ceratiaceae	Tripos
Dinoflagellates	Tripos extensus	837460	Chromista	Myzozoa	Dinophyceae	Gonyaulacales	Ceratiaceae	Tripos
Dinoflagellates	Tripos furca	840627	Chromista	Myzozoa	Dinophyceae	Gonyaulacales	Ceratiaceae	Tripos
Dinoflagellates	Tripos fusus	840626	Chromista	Myzozoa	Dinophyceae	Gonyaulacales	Ceratiaceae	Tripos
Dinoflagellates	Tripos gravidus	841246	Chromista	Myzozoa	Dinophyceae	Gonyaulacales	Ceratiaceae	Tripos
Dinoflagellates	Tripos hexacanthus	841248	Chromista	Myzozoa	Dinophyceae	Gonyaulacales	Ceratiaceae	Tripos
Dinoflagellates	Tripos incisus	841251	Chromista	Myzozoa	Dinophyceae	Gonyaulacales	Ceratiaceae	Tripos
Dinoflagellates	Tripos inflatus	837455	Chromista	Myzozoa	Dinophyceae	Gonyaulacales	Ceratiaceae	Tripos
Dinoflagellates	Tripos karstenii	841256	Chromista	Myzozoa	Dinophyceae	Gonyaulacales	Ceratiaceae	Tripos
Dinoflagellates	Tripos kofoidii	837456	Chromista	Myzozoa	Dinophyceae	Gonyaulacales	Ceratiaceae	Tripos
Dinoflagellates	Tripos lamellicornis	837457	Chromista	Myzozoa	Dinophyceae	Gonyaulacales	Ceratiaceae	Tripos
Dinoflagellates	Tripos limulus	841258	Chromista	Myzozoa	Dinophyceae	Gonyaulacales	Ceratiaceae	Tripos
Dinoflagellates	Tripos lineatus	837459	Chromista	Myzozoa	Dinophyceae	Gonyaulacales	Ceratiaceae	Tripos
Dinoflagellates	Tripos longipes	841259	Chromista	Myzozoa	Dinophyceae	Gonyaulacales	Ceratiaceae	Tripos
Dinoflagellates	Tripos lunula	837229	Chromista	Myzozoa	Dinophyceae	Gonyaulacales	Ceratiaceae	Tripos
Dinoflagellates	Tripos macroceros	1391716	Chromista	Myzozoa	Dinophyceae	Gonyaulacales	Ceratiaceae	Tripos
Dinoflagellates	Tripos minutus	841263	Chromista	Myzozoa	Dinophyceae	Gonyaulacales	Ceratiaceae	Tripos
Dinoflagellates	Tripos muelleri	495363	Chromista	Myzozoa	Dinophyceae	Gonyaulacales	Ceratiaceae	Tripos
Dinoflagellates	Tripos pentagonus	841746	Chromista	Myzozoa	Dinophyceae	Gonyaulacales	Ceratiaceae	Tripos
Dinoflagellates	Tripos platycornis	837461	Chromista	Myzozoa	Dinophyceae	Gonyaulacales	Ceratiaceae	Tripos
Dinoflagellates	Tripos pulchellus	841751	Chromista	Myzozoa	Dinophyceae	Gonyaulacales	Ceratiaceae	Tripos
Dinoflagellates	Tripos ranipes	837234	Chromista	Myzozoa	Dinophyceae	Gonyaulacales	Ceratiaceae	Tripos
Dinoflagellates	Tripos strictus	841763	Chromista	Myzozoa	Dinophyceae	Gonyaulacales	Ceratiaceae	Tripos
Dinoflagellates	Tripos teres	1381154	Chromista	Myzozoa	Dinophyceae	Gonyaulacales	Ceratiaceae	Tripos
Dinoflagellates	Tripos vultur	838205	Chromista	Myzozoa	Dinophyceae	Gonyaulacales	Ceratiaceae	Tripos
Dinoflagellates	Tryblionella compressa	447746	Chromista	Ochrophyta	Bacillariophyceae	Bacillariales	Bacillariaceae	Tryblionella
Euphausiacea	Euphausia americana	110682	Animalia	Arthropoda	Malacostraca	Euphausiacea	Euphausiidae	Euphausia
Euphausiacea	Euphausia brevis	110683	Animalia	Arthropoda	Malacostraca	Euphausiacea	Euphausiidae	Euphausia
Euphausiacea	Euphausia crystallorophias	236216	Animalia	Arthropoda	Malacostraca	Euphausiacea	Euphausiidae	Euphausia
Euphausiacea	Euphausia frigida	236218	Animalia	Arthropoda	Malacostraca	Euphausiacea	Euphausiidae	Euphausia
Euphausiacea	Euphausia gibba	237855	Animalia	Arthropoda	Malacostraca	Euphausiacea	Euphausiidae	Euphausia
Euphausiacea	Euphausia gibboides	110684	Animalia	Arthropoda	Malacostraca	Euphausiacea	Euphausiidae	Euphausia
Euphausiacea	Euphausia hemigibba	110686	Animalia	Arthropoda	Malacostraca	Euphausiacea	Euphausiidae	Euphausia
Euphausiacea	Euphausia krohnii	110687	Animalia	Arthropoda	Malacostraca	Euphausiacea	Euphausiidae	Euphausia
Euphausiacea	Euphausia longirostris	221053	Animalia	Arthropoda	Malacostraca	Euphausiacea	Euphausiidae	Euphausia
Euphausiacea	Euphausia mucronata	237857	Animalia	Arthropoda	Malacostraca	Euphausiacea	Euphausiidae	Euphausia
Euphausiacea	Euphausia mutica	110688	Animalia	Arthropoda	Malacostraca	Euphausiacea	Euphausiidae	Euphausia
Euphausiacea	Euphausia pacifica	237851	Animalia	Arthropoda	Malacostraca	Euphausiacea	Euphausiidae	Euphausia
Euphausiacea	Euphausia recurva	221047	Animalia	Arthropoda	Malacostraca	Euphausiacea	Euphausiidae	Euphausia
Euphausiacea	Euphausia similis	221048	Animalia	Arthropoda	Malacostraca	Euphausiacea	Euphausiidae	Euphausia
Euphausiacea	Euphausia superba	236217	Animalia	Arthropoda	Malacostraca	Euphausiacea	Euphausiidae	Euphausia
Euphausiacea	Euphausia tenera	221052	Animalia	Arthropoda	Malacostraca	Euphausiacea	Euphausiidae	Euphausia
Euphausiacea	Euphausia triacantha	236220	Animalia	Arthropoda	Malacostraca	Euphausiacea	Euphausiidae	Euphausia
Euphausiacea	Euphausia vallentini	221054	Animalia	Arthropoda	Malacostraca	Euphausiacea	Euphausiidae	Euphausia
Euphausiacea	Meganyctiphanes norvegica	110690	Animalia	Arthropoda	Malacostraca	Euphausiacea	Euphausiidae	Meganyctiphanes
Euphausiacea	Nematobrachion boopis	110691	Animalia	Arthropoda	Malacostraca	Euphausiacea	Euphausiidae	Nematobrachion
Euphausiacea	Nematobrachion flexipes	110692	Animalia	Arthropoda	Malacostraca	Euphausiacea	Euphausiidae	Nematobrachion
Euphausiacea	Nematobrachion sexspinosum	110693	Animalia	Arthropoda	Malacostraca	Euphausiacea	Euphausiidae	Nematobrachion
Euphausiacea	Nematoscelis atlantica	110694	Animalia	Arthropoda	Malacostraca	Euphausiacea	Euphausiidae	Nematoscelis
Euphausiacea	Nematoscelis difficilis	237861	Animalia	Arthropoda	Malacostraca	Euphausiacea	Euphausiidae	Nematoscelis
Euphausiacea	Nematoscelis megalops	110695	Animalia	Arthropoda	Malacostraca	Euphausiacea	Euphausiidae	Nematoscelis
Euphausiacea	Nematoscelis microps	110696	Animalia	Arthropoda	Malacostraca	Euphausiacea	Euphausiidae	Nematoscelis
Euphausiacea	Nyctiphanes australis	237863	Animalia	Arthropoda	Malacostraca	Euphausiacea	Euphausiidae	Nyctiphanes
Euphausiacea	Stylocheiron abbreviatum	110699	Animalia	Arthropoda	Malacostraca	Euphausiacea	Euphausiidae	Stylocheiron
Euphausiacea	Stylocheiron affine	110700	Animalia	Arthropoda	Malacostraca	Euphausiacea	Euphausiidae	Stylocheiron
Euphausiacea	Stylocheiron carinatum	110701	Animalia	Arthropoda	Malacostraca	Euphausiacea	Euphausiidae	Stylocheiron
Euphausiacea	Stylocheiron elongatum	110702	Animalia	Arthropoda	Malacostraca	Euphausiacea	Euphausiidae	Stylocheiron
Euphausiacea	Stylocheiron longicorne	110703	Animalia	Arthropoda	Malacostraca	Euphausiacea	Euphausiidae	Stylocheiron
Euphausiacea	Stylocheiron maximum	110704	Animalia	Arthropoda	Malacostraca	Euphausiacea	Euphausiidae	Stylocheiron
Euphausiacea	Stylocheiron robustum	110705	Animalia	Arthropoda	Malacostraca	Euphausiacea	Euphausiidae	Stylocheiron
Euphausiacea	Stylocheiron suhmi	110706	Animalia	Arthropoda	Malacostraca	Euphausiacea	Euphausiidae	Stylocheiron
Euphausiacea	Tessarabrachion oculatum	237870	Animalia	Arthropoda	Malacostraca	Euphausiacea	Euphausiidae	Tessarabrachion
Euphausiacea	Thysanoessa gregaria	110707	Animalia	Arthropoda	Malacostraca	Euphausiacea	Euphausiidae	Thysanoessa
Euphausiacea	Thysanoessa inermis	110708	Animalia	Arthropoda	Malacostraca	Euphausiacea	Euphausiidae	Thysanoessa
Euphausiacea	Thysanoessa inspinata	237872	Animalia	Arthropoda	Malacostraca	Euphausiacea	Euphausiidae	Thysanoessa
Euphausiacea	Thysanoessa longicaudata	110709	Animalia	Arthropoda	Malacostraca	Euphausiacea	Euphausiidae	Thysanoessa
Euphausiacea	Thysanoessa longipes	237873	Animalia	Arthropoda	Malacostraca	Euphausiacea	Euphausiidae	Thysanoessa
Euphausiacea	Thysanoessa macrura	236219	Animalia	Arthropoda	Malacostraca	Euphausiacea	Euphausiidae	Thysanoessa
Euphausiacea	Thysanoessa raschii	110711	Animalia	Arthropoda	Malacostraca	Euphausiacea	Euphausiidae	Thysanoessa
Euphausiacea	Thysanoessa spinifera	237874	Animalia	Arthropoda	Malacostraca	Euphausiacea	Euphausiidae	Thysanoessa
Euphausiacea	Thysanopoda acutifrons	110712	Animalia	Arthropoda	Malacostraca	Euphausiacea	Euphausiidae	Thysanopoda
Euphausiacea	Thysanopoda aequalis	110713	Animalia	Arthropoda	Malacostraca	Euphausiacea	Euphausiidae	Thysanopoda
Euphausiacea	Thysanopoda cristata	110715	Animalia	Arthropoda	Malacostraca	Euphausiacea	Euphausiidae	Thysanopoda
Euphausiacea	Thysanopoda microphthalma	110717	Animalia	Arthropoda	Malacostraca	Euphausiacea	Euphausiidae	Thysanopoda
Euphausiacea	Thysanopoda obtusifrons	110719	Animalia	Arthropoda	Malacostraca	Euphausiacea	Euphausiidae	Thysanopoda
Euphausiacea	Thysanopoda pectinata	110720	Animalia	Arthropoda	Malacostraca	Euphausiacea	Euphausiidae	Thysanopoda
Euphausiacea	Thysanopoda tricuspidata	110721	Animalia	Arthropoda	Malacostraca	Euphausiacea	Euphausiidae	Thysanopoda
Foraminifera	Dentigloborotalia anfracta	1026357	Chromista	Foraminifera	Globothalamea	Rotaliida	Globorotaliidae	Dentigloborotalia
Foraminifera	Globigerina bulloides	113434	Chromista	Foraminifera	Globothalamea	Rotaliida	Globigerinidae	Globigerina
Foraminifera	Globigerina falconensis	221249	Chromista	Foraminifera	Globothalamea	Rotaliida	Globigerinidae	Globigerina
Foraminifera	Globigerinella calida	418106	Chromista	Foraminifera	Globothalamea	Rotaliida	Globigerinidae	Globigerinella
Foraminifera	Globigerinella siphonifera	113440	Chromista	Foraminifera	Globothalamea	Rotaliida	Globigerinidae	Globigerinella
Foraminifera	Globigerinita glutinata	113464	Chromista	Foraminifera	Globothalamea	Rotaliida	Globigerinitidae	Globigerinita
Foraminifera	Globigerinita minuta	558956	Chromista	Foraminifera	Globothalamea	Rotaliida	Globigerinitidae	Globigerinita
Foraminifera	Globigerinita uvula	113465	Chromista	Foraminifera	Globothalamea	Rotaliida	Globigerinitidae	Globigerinita
Foraminifera	Globigerinoides conglobatus	113441	Chromista	Foraminifera	Globothalamea	Rotaliida	Globigerinidae	Globigerinoides
Foraminifera	Globigerinoides ruber	113444	Chromista	Foraminifera	Globothalamea	Rotaliida	Globigerinidae	Globigerinoides
Foraminifera	Globigerinoides tenellus	418107	Chromista	Foraminifera	Globothalamea	Rotaliida	Globigerinidae	Globigerinoides
Foraminifera	Globoconella inflata	1026410	Chromista	Foraminifera	Globothalamea	Rotaliida	Globorotaliidae	Globoconella
Foraminifera	Globorotalia hirsuta	113448	Chromista	Foraminifera	Globothalamea	Rotaliida	Globorotaliidae	Globorotalia
Foraminifera	Globorotalia menardii	113450	Chromista	Foraminifera	Globothalamea	Rotaliida	Globorotaliidae	Globorotalia
Foraminifera	Globorotalia scitula	113452	Chromista	Foraminifera	Globothalamea	Rotaliida	Globorotaliidae	Globorotalia
Foraminifera	Globorotalia truncatulinoides	113453	Chromista	Foraminifera	Globothalamea	Rotaliida	Globorotaliidae	Globorotalia
Foraminifera	Globoturborotalita rubescens	113454	Chromista	Foraminifera	Globothalamea	Rotaliida	Globigerinidae	Globoturborotalita
Foraminifera	Hastigerina pelagica	113477	Chromista	Foraminifera	Globothalamea	Rotaliida	Hastigerinidae	Hastigerina
Foraminifera	Neogloboquadrina dutertrei	113473	Chromista	Foraminifera	Globothalamea	Rotaliida	Globorotaliidae	Neogloboquadrina
Foraminifera	Neogloboquadrina incompta	113474	Chromista	Foraminifera	Globothalamea	Rotaliida	Globorotaliidae	Neogloboquadrina
Foraminifera	Neogloboquadrina pachyderma	113458	Chromista	Foraminifera	Globothalamea	Rotaliida	Globorotaliidae	Neogloboquadrina
Foraminifera	Orbulina universa	113460	Chromista	Foraminifera	Globothalamea	Rotaliida	Globigerinidae	Orbulina
Foraminifera	Pulleniatina obliquiloculata	221331	Chromista	Foraminifera	Globothalamea	Rotaliida	Pulleniatinidae	Pulleniatina
Foraminifera	Trilobatus sacculifer	1026286	Chromista	Foraminifera	Globothalamea	Rotaliida	Globigerinidae	Trilobatus
Foraminifera	Turborotalita humilis	113461	Chromista	Foraminifera	Globothalamea	Rotaliida	Globigerinidae	Turborotalita
Foraminifera	Turborotalita quinqueloba	113462	Chromista	Foraminifera	Globothalamea	Rotaliida	Globigerinidae	Turborotalita
Jellyfish	Abyla trigona	135402	Animalia	Cnidaria	Hydrozoa	Siphonophorae	Abylidae	Abyla
Jellyfish	Abylopsis eschscholtzii	196656	Animalia	Cnidaria	Hydrozoa	Siphonophorae	Abylidae	Abylopsis
Jellyfish	Abylopsis tetragona	135403	Animalia	Cnidaria	Hydrozoa	Siphonophorae	Abylidae	Abylopsis
Jellyfish	Aegina citrea	117263	Animalia	Cnidaria	Hydrozoa	Narcomedusae	Aeginidae	Aegina
Jellyfish	Aeginopsis laurentii	117265	Animalia	Cnidaria	Hydrozoa	Narcomedusae	Solmundaeginidae	Aeginopsis
Jellyfish	Agalma elegans	135484	Animalia	Cnidaria	Hydrozoa	Siphonophorae	Agalmatidae	Agalma
Jellyfish	Agalma okenii	135485	Animalia	Cnidaria	Hydrozoa	Siphonophorae	Agalmatidae	Agalma
Jellyfish	Aglantha digitale	117849	Animalia	Cnidaria	Hydrozoa	Trachymedusae	Rhopalonematidae	Aglantha
Jellyfish	Aglaura hemistoma	117851	Animalia	Cnidaria	Hydrozoa	Trachymedusae	Rhopalonematidae	Aglaura
Jellyfish	Amphicaryon acaule	135454	Animalia	Cnidaria	Hydrozoa	Siphonophorae	Prayidae	Amphicaryon
Jellyfish	Amphicaryon ernesti	135455	Animalia	Cnidaria	Hydrozoa	Siphonophorae	Prayidae	Amphicaryon
Jellyfish	Amphicaryon peltifera	135456	Animalia	Cnidaria	Hydrozoa	Siphonophorae	Prayidae	Amphicaryon
Jellyfish	Bassia bassensis	135404	Animalia	Cnidaria	Hydrozoa	Siphonophorae	Abylidae	Bassia
Jellyfish	Beroe cucumis	106358	Animalia	Ctenophora	Nuda	Beroida	Beroidae	Beroe
Jellyfish	Ceratocymba leuckartii	287240	Animalia	Cnidaria	Hydrozoa	Siphonophorae	Abylidae	Ceratocymba
Jellyfish	Ceratocymba sagittata	135406	Animalia	Cnidaria	Hydrozoa	Siphonophorae	Abylidae	Ceratocymba
Jellyfish	Chelophyes appendiculata	135417	Animalia	Cnidaria	Hydrozoa	Siphonophorae	Diphyidae	Chelophyes
Jellyfish	Chelophyes contorta	196554	Animalia	Cnidaria	Hydrozoa	Siphonophorae	Diphyidae	Chelophyes
Jellyfish	Chuniphyes multidentata	135409	Animalia	Cnidaria	Hydrozoa	Siphonophorae	Clausophyidae	Chuniphyes
Jellyfish	Clausophyes moserae	135412	Animalia	Cnidaria	Hydrozoa	Siphonophorae	Clausophyidae	Clausophyes
Jellyfish	Colobonema sericeum	117854	Animalia	Cnidaria	Hydrozoa	Trachymedusae	Rhopalonematidae	Colobonema
Jellyfish	Desmophyes annectens	135457	Animalia	Cnidaria	Hydrozoa	Siphonophorae	Prayidae	Desmophyes
Jellyfish	Dimophyes arctica	135418	Animalia	Cnidaria	Hydrozoa	Siphonophorae	Diphyidae	Dimophyes
Jellyfish	Diphyes bojani	135419	Animalia	Cnidaria	Hydrozoa	Siphonophorae	Diphyidae	Diphyes
Jellyfish	Diphyes dispar	135420	Animalia	Cnidaria	Hydrozoa	Siphonophorae	Diphyidae	Diphyes
Jellyfish	Enneagonum hyalinum	135407	Animalia	Cnidaria	Hydrozoa	Siphonophorae	Abylidae	Enneagonum
Jellyfish	Eudoxoides mitra	135423	Animalia	Cnidaria	Hydrozoa	Siphonophorae	Diphyidae	Eudoxoides
Jellyfish	Eudoxoides spiralis	135424	Animalia	Cnidaria	Hydrozoa	Siphonophorae	Diphyidae	Eudoxoides
Jellyfish	Geryonia proboscidalis	117567	Animalia	Cnidaria	Hydrozoa	Limnomedusae	Geryoniidae	Geryonia
Jellyfish	Halistemma rubrum	135490	Animalia	Cnidaria	Hydrozoa	Siphonophorae	Agalmatidae	Halistemma
Jellyfish	Heteropyramis maculata	135416	Animalia	Cnidaria	Hydrozoa	Siphonophorae	Clausophyidae	Heteropyramis
Jellyfish	Hippopodius hippopus	135449	Animalia	Cnidaria	Hydrozoa	Siphonophorae	Hippopodiidae	Hippopodius
Jellyfish	Lensia achilles	135425	Animalia	Cnidaria	Hydrozoa	Siphonophorae	Diphyidae	Lensia
Jellyfish	Lensia campanella	196555	Animalia	Cnidaria	Hydrozoa	Siphonophorae	Diphyidae	Lensia
Jellyfish	Lensia conoidea	135426	Animalia	Cnidaria	Hydrozoa	Siphonophorae	Diphyidae	Lensia
Jellyfish	Lensia cossack	135427	Animalia	Cnidaria	Hydrozoa	Siphonophorae	Diphyidae	Lensia
Jellyfish	Lensia fowleri	135429	Animalia	Cnidaria	Hydrozoa	Siphonophorae	Diphyidae	Lensia
Jellyfish	Lensia grimaldii	135430	Animalia	Cnidaria	Hydrozoa	Siphonophorae	Diphyidae	Lensia
Jellyfish	Lensia hotspur	135433	Animalia	Cnidaria	Hydrozoa	Siphonophorae	Diphyidae	Lensia
Jellyfish	Lensia meteori	135435	Animalia	Cnidaria	Hydrozoa	Siphonophorae	Diphyidae	Lensia
Jellyfish	Lensia multicristata	135436	Animalia	Cnidaria	Hydrozoa	Siphonophorae	Diphyidae	Lensia
Jellyfish	Lensia panikkari	287266	Animalia	Cnidaria	Hydrozoa	Siphonophorae	Diphyidae	Lensia
Jellyfish	Lensia subtilis	135439	Animalia	Cnidaria	Hydrozoa	Siphonophorae	Diphyidae	Lensia
Jellyfish	Lensia subtiloides	135440	Animalia	Cnidaria	Hydrozoa	Siphonophorae	Diphyidae	Lensia
Jellyfish	Liriope tetraphylla	117568	Animalia	Cnidaria	Hydrozoa	Limnomedusae	Geryoniidae	Liriope
Jellyfish	Muggiaea atlantica	135441	Animalia	Cnidaria	Hydrozoa	Siphonophorae	Diphyidae	Muggiaea
Jellyfish	Muggiaea kochii	135444	Animalia	Cnidaria	Hydrozoa	Siphonophorae	Diphyidae	Muggiaea
Jellyfish	Nanomia bijuga	135495	Animalia	Cnidaria	Hydrozoa	Siphonophorae	Agalmatidae	Nanomia
Jellyfish	Nectopyramis thetis	135465	Animalia	Cnidaria	Hydrozoa	Siphonophorae	Prayidae	Nectopyramis
Jellyfish	Pantachogon haeckeli	117860	Animalia	Cnidaria	Hydrozoa	Trachymedusae	Rhopalonematidae	Pantachogon
Jellyfish	Pegantha martagon	174752	Animalia	Cnidaria	Hydrozoa	Narcomedusae	Solmarisidae	Pegantha
Jellyfish	Pelagia noctiluca	135305	Animalia	Cnidaria	Scyphozoa	Semaeostomeae	Pelagiidae	Pelagia
Jellyfish	Periphylla periphylla	135294	Animalia	Cnidaria	Scyphozoa	Coronatae	Periphyllidae	Periphylla
Jellyfish	Physophora hydrostatica	135504	Animalia	Cnidaria	Hydrozoa	Siphonophorae	Physophoridae	Physophora
Jellyfish	Pleurobrachia pileus	106386	Animalia	Ctenophora	Tentaculata	Cydippida	Pleurobrachiidae	Pleurobrachia
Jellyfish	Praya dubia	135466	Animalia	Cnidaria	Hydrozoa	Siphonophorae	Prayidae	Praya
Jellyfish	Rhopalonema velatum	117865	Animalia	Cnidaria	Hydrozoa	Trachymedusae	Rhopalonematidae	Rhopalonema
Jellyfish	Rosacea cymbiformis	135470	Animalia	Cnidaria	Hydrozoa	Siphonophorae	Prayidae	Rosacea
Jellyfish	Rosacea plicata	135471	Animalia	Cnidaria	Hydrozoa	Siphonophorae	Prayidae	Rosacea
Jellyfish	Solmundella bitentaculata	117267	Animalia	Cnidaria	Hydrozoa	Narcomedusae	Solmundaeginidae	Solmundella
Jellyfish	Sulculeolaria biloba	135445	Animalia	Cnidaria	Hydrozoa	Siphonophorae	Diphyidae	Sulculeolaria
Jellyfish	Sulculeolaria chuni	135446	Animalia	Cnidaria	Hydrozoa	Siphonophorae	Diphyidae	Sulculeolaria
Jellyfish	Sulculeolaria monoica	196553	Animalia	Cnidaria	Hydrozoa	Siphonophorae	Diphyidae	Sulculeolaria
Jellyfish	Sulculeolaria quadrivalvis	135447	Animalia	Cnidaria	Hydrozoa	Siphonophorae	Diphyidae	Sulculeolaria
Jellyfish	Sulculeolaria turgida	135448	Animalia	Cnidaria	Hydrozoa	Siphonophorae	Diphyidae	Sulculeolaria
Jellyfish	Vogtia glabra	135450	Animalia	Cnidaria	Hydrozoa	Siphonophorae	Hippopodiidae	Vogtia
Jellyfish	Vogtia pentacantha	135451	Animalia	Cnidaria	Hydrozoa	Siphonophorae	Hippopodiidae	Vogtia
Jellyfish	Vogtia serrata	135452	Animalia	Cnidaria	Hydrozoa	Siphonophorae	Hippopodiidae	Vogtia
Jellyfish	Vogtia spinosa	135453	Animalia	Cnidaria	Hydrozoa	Siphonophorae	Hippopodiidae	Vogtia
Oithonida	Oithona atlantica	106642	Animalia	Arthropoda	Copepoda	Cyclopoida	Oithonidae	Oithona
Oithonida	Oithona decipiens	106644	Animalia	Arthropoda	Copepoda	Cyclopoida	Oithonidae	Oithona
Oithonida	Oithona fallax	106645	Animalia	Arthropoda	Copepoda	Cyclopoida	Oithonidae	Oithona
Oithonida	Oithona frigida	344712	Animalia	Arthropoda	Copepoda	Cyclopoida	Oithonidae	Oithona
Oithonida	Oithona nana	106651	Animalia	Arthropoda	Copepoda	Cyclopoida	Oithonidae	Oithona
Oithonida	Oithona parvula	815821	Animalia	Arthropoda	Copepoda	Cyclopoida	Oithonidae	Oithona
Oithonida	Oithona plumifera	106652	Animalia	Arthropoda	Copepoda	Cyclopoida	Oithonidae	Oithona
Oithonida	Oithona robusta	106654	Animalia	Arthropoda	Copepoda	Cyclopoida	Oithonidae	Oithona
Oithonida	Oithona setigera	106655	Animalia	Arthropoda	Copepoda	Cyclopoida	Oithonidae	Oithona
Oithonida	Oithona similis	106656	Animalia	Arthropoda	Copepoda	Cyclopoida	Oithonidae	Oithona
Oithonida	Oithona simplex	106657	Animalia	Arthropoda	Copepoda	Cyclopoida	Oithonidae	Oithona
Oithonida	Oithona vivida	106659	Animalia	Arthropoda	Copepoda	Cyclopoida	Oithonidae	Oithona
Poecilostomatoida	Agetus flaccus	128795	Animalia	Arthropoda	Copepoda	Cyclopoida	Corycaeidae	Agetus
Poecilostomatoida	Agetus typicus	128797	Animalia	Arthropoda	Copepoda	Cyclopoida	Corycaeidae	Agetus
Poecilostomatoida	Copilia mediterranea	129037	Animalia	Arthropoda	Copepoda	Cyclopoida	Sapphirinidae	Copilia
Poecilostomatoida	Copilia mirabilis	129038	Animalia	Arthropoda	Copepoda	Cyclopoida	Sapphirinidae	Copilia
Poecilostomatoida	Copilia quadrata	129039	Animalia	Arthropoda	Copepoda	Cyclopoida	Sapphirinidae	Copilia
Poecilostomatoida	Corycaeus clausi	128798	Animalia	Arthropoda	Copepoda	Cyclopoida	Corycaeidae	Corycaeus
Poecilostomatoida	Corycaeus crassiusculus	128799	Animalia	Arthropoda	Copepoda	Cyclopoida	Corycaeidae	Corycaeus
Poecilostomatoida	Corycaeus speciosus	128800	Animalia	Arthropoda	Copepoda	Cyclopoida	Corycaeidae	Corycaeus
Poecilostomatoida	Ditrichocorycaeus anglicus	128805	Animalia	Arthropoda	Copepoda	Cyclopoida	Corycaeidae	Ditrichocorycaeus
Poecilostomatoida	Ditrichocorycaeus dahli	764980	Animalia	Arthropoda	Copepoda	Cyclopoida	Corycaeidae	Ditrichocorycaeus
Poecilostomatoida	Farranula concinna	346476	Animalia	Arthropoda	Copepoda	Cyclopoida	Corycaeidae	Farranula
Poecilostomatoida	Farranula gibbula	346477	Animalia	Arthropoda	Copepoda	Cyclopoida	Corycaeidae	Farranula
Poecilostomatoida	Farranula gracilis	128813	Animalia	Arthropoda	Copepoda	Cyclopoida	Corycaeidae	Farranula
Poecilostomatoida	Farranula rostrata	128814	Animalia	Arthropoda	Copepoda	Cyclopoida	Corycaeidae	Farranula
Poecilostomatoida	Monothula subtilis	237984	Animalia	Arthropoda	Copepoda	Cyclopoida	Oncaeidae	Monothula
Poecilostomatoida	Oncaea curta	128929	Animalia	Arthropoda	Copepoda	Cyclopoida	Oncaeidae	Oncaea
Poecilostomatoida	Oncaea curvata	344719	Animalia	Arthropoda	Copepoda	Cyclopoida	Oncaeidae	Oncaea
Poecilostomatoida	Oncaea media	128938	Animalia	Arthropoda	Copepoda	Cyclopoida	Oncaeidae	Oncaea
Poecilostomatoida	Oncaea mediterranea	128939	Animalia	Arthropoda	Copepoda	Cyclopoida	Oncaeidae	Oncaea
Poecilostomatoida	Oncaea notopus	128943	Animalia	Arthropoda	Copepoda	Cyclopoida	Oncaeidae	Oncaea
Poecilostomatoida	Oncaea ornata	128944	Animalia	Arthropoda	Copepoda	Cyclopoida	Oncaeidae	Oncaea
Poecilostomatoida	Oncaea ovalis	128945	Animalia	Arthropoda	Copepoda	Cyclopoida	Oncaeidae	Oncaea
Poecilostomatoida	Oncaea parila	128946	Animalia	Arthropoda	Copepoda	Cyclopoida	Oncaeidae	Oncaea
Poecilostomatoida	Oncaea venusta	128954	Animalia	Arthropoda	Copepoda	Cyclopoida	Oncaeidae	Oncaea
Poecilostomatoida	Onychocorycaeus agilis	359743	Animalia	Arthropoda	Copepoda	Cyclopoida	Corycaeidae	Onychocorycaeus
Poecilostomatoida	Onychocorycaeus giesbrechti	128817	Animalia	Arthropoda	Copepoda	Cyclopoida	Corycaeidae	Onychocorycaeus
Poecilostomatoida	Onychocorycaeus ovalis	128819	Animalia	Arthropoda	Copepoda	Cyclopoida	Corycaeidae	Onychocorycaeus
Poecilostomatoida	Sapphirina angusta	129041	Animalia	Arthropoda	Copepoda	Cyclopoida	Sapphirinidae	Sapphirina
Poecilostomatoida	Sapphirina metallina	129052	Animalia	Arthropoda	Copepoda	Cyclopoida	Sapphirinidae	Sapphirina
Poecilostomatoida	Sapphirina nigromaculata	129053	Animalia	Arthropoda	Copepoda	Cyclopoida	Sapphirinidae	Sapphirina
Poecilostomatoida	Sapphirina opalina	129054	Animalia	Arthropoda	Copepoda	Cyclopoida	Sapphirinidae	Sapphirina
Poecilostomatoida	Triconia antarctica	345368	Animalia	Arthropoda	Copepoda	Cyclopoida	Oncaeidae	Triconia
Poecilostomatoida	Triconia borealis	128956	Animalia	Arthropoda	Copepoda	Cyclopoida	Oncaeidae	Triconia
Poecilostomatoida	Triconia conifera	128957	Animalia	Arthropoda	Copepoda	Cyclopoida	Oncaeidae	Triconia
Poecilostomatoida	Triconia dentipes	128958	Animalia	Arthropoda	Copepoda	Cyclopoida	Oncaeidae	Triconia
Poecilostomatoida	Triconia minuta	128960	Animalia	Arthropoda	Copepoda	Cyclopoida	Oncaeidae	Triconia
Poecilostomatoida	Triconia similis	128961	Animalia	Arthropoda	Copepoda	Cyclopoida	Oncaeidae	Triconia
Poecilostomatoida	Urocorycaeus furcifer	128821	Animalia	Arthropoda	Copepoda	Cyclopoida	Corycaeidae	Urocorycaeus
Poecilostomatoida	Urocorycaeus lautus	128822	Animalia	Arthropoda	Copepoda	Cyclopoida	Corycaeidae	Urocorycaeus
Poecilostomatoida	Urocorycaeus longistylis	765217	Animalia	Arthropoda	Copepoda	Cyclopoida	Corycaeidae	Urocorycaeus
Poecilostomatoida	Vettoria granulosa	129062	Animalia	Arthropoda	Copepoda	Cyclopoida	Sapphirinidae	Vettoria
Pteropoda	Cavolinia inflexa	139029	Animalia	Mollusca	Gastropoda	Pteropoda	Cavoliniidae	Cavolinia
Pteropoda	Cavolinia uncinata	139031	Animalia	Mollusca	Gastropoda	Pteropoda	Cavoliniidae	Cavolinia
Pteropoda	Clio pyramidata	139033	Animalia	Mollusca	Gastropoda	Pteropoda	Cliidae	Clio
Pteropoda	Creseis clava	605988	Animalia	Mollusca	Gastropoda	Pteropoda	Creseidae	Creseis
Pteropoda	Creseis conica	390545	Animalia	Mollusca	Gastropoda	Pteropoda	Creseidae	Creseis
Pteropoda	Creseis virgula	139035	Animalia	Mollusca	Gastropoda	Pteropoda	Creseidae	Creseis
Pteropoda	Cymbulia peronii	139494	Animalia	Mollusca	Gastropoda	Pteropoda	Cymbuliidae	Cymbulia
Pteropoda	Diacavolinia longirostris	405962	Animalia	Mollusca	Gastropoda	Pteropoda	Cavoliniidae	Diacavolinia
Pteropoda	Diacria quadridentata	139042	Animalia	Mollusca	Gastropoda	Pteropoda	Cavoliniidae	Diacria
Pteropoda	Diacria trispinosa	139045	Animalia	Mollusca	Gastropoda	Pteropoda	Cavoliniidae	Diacria
Pteropoda	Heliconoides inflatus	605965	Animalia	Mollusca	Gastropoda	Pteropoda	Heliconoididae	Heliconoides
Pteropoda	Hyalocylis striata	139047	Animalia	Mollusca	Gastropoda	Pteropoda	Hyalocylidae	Hyalocylis
Pteropoda	Limacina bulimoides	140222	Animalia	Mollusca	Gastropoda	Pteropoda	Limacinidae	Limacina
Pteropoda	Limacina helicina	140223	Animalia	Mollusca	Gastropoda	Pteropoda	Limacinidae	Limacina
Pteropoda	Limacina lesueurii	140226	Animalia	Mollusca	Gastropoda	Pteropoda	Limacinidae	Limacina
Pteropoda	Limacina retroversa	140227	Animalia	Mollusca	Gastropoda	Pteropoda	Limacinidae	Limacina
Pteropoda	Limacina trochiformis	140228	Animalia	Mollusca	Gastropoda	Pteropoda	Limacinidae	Limacina
Pteropoda	Styliola subula	139048	Animalia	Mollusca	Gastropoda	Pteropoda	Creseidae	Styliola
Pteropoda	Thielea helicoides	729876	Animalia	Mollusca	Gastropoda	Pteropoda	Thieleidae	Thielea
Thaliacea	Doliolum denticulatum	137246	Animalia	Chordata	Thaliacea	Doliolida	Doliolidae	Doliolum
Thaliacea	Ihlea racovitzai	266542	Animalia	Chordata	Thaliacea	Salpida	Salpidae	Ihlea
Thaliacea	Pegea confoederata	137266	Animalia	Chordata	Thaliacea	Salpida	Salpidae	Pegea
Thaliacea	Pyrosoma atlanticum	137250	Animalia	Chordata	Thaliacea	Pyrosomatida	Pyrosomatidae	Pyrosoma
Thaliacea	Salpa aspera	137270	Animalia	Chordata	Thaliacea	Salpida	Salpidae	Salpa
Thaliacea	Salpa fusiformis	137272	Animalia	Chordata	Thaliacea	Salpida	Salpidae	Salpa
Thaliacea	Salpa maxima	137273	Animalia	Chordata	Thaliacea	Salpida	Salpidae	Salpa
Thaliacea	Salpa thompsoni	266545	Animalia	Chordata	Thaliacea	Salpida	Salpidae	Salpa
Thaliacea	Soestia zonaria	137275	Animalia	Chordata	Thaliacea	Salpida	Salpidae	Soestia
Thaliacea	Thalia democratica	137279	Animalia	Chordata	Thaliacea	Salpida	Salpidae	Thalia
Thaliacea	Thalia orientalis	137280	Animalia	Chordata	Thaliacea	Salpida	Salpidae	Thalia
Thaliacea	Thetys vagina	137281	Animalia	Chordata	Thaliacea	Salpida	Salpidae	Thetys
